# A wheat immune receptor pair executes cell death through a helper MLKL

**DOI:** 10.64898/2026.08.07.743466

**Authors:** Josh W Bennett, Yu Sugihara, John F Haidoulis, Clémence A Rodney, Rafał Zdrzałek, Enzo Zanchet, Indira Saado, Pirita Paajanen, Paul Nicholson, Soichiro Asuke, Mark J Banfield

**Affiliations:** Department of Biochemistry and Metabolism, John Innes Centre, Norwich Research Park, Norwich, NR4 7UH, UK; Department of Genomics and Breeding, Iwate Biotechnology Research Centre, Kitakami 024-0003, Japan; Department of Computational and Systems Biology, John Innes Centre, Norwich Research Park, Norwich, NR4 7UH, UK; Department of Crop Genetics, John Innes Centre, Norwich Research Park, Norwich, NR4 7UH, UK; Graduate School of Agricultural Science, Kobe University, Kobe 657-8501, Japan

## Abstract

To promote disease resistance, plant nucleotide-binding, leucine-rich repeat (NLR) immune receptors often require paired co-receptors. In many cases, paired NLRs comprise one NLR to perceive effectors (the sensor) and another NLR to execute cell death (the helper). However, NLRs can also pair with sensor kinase fusion protein (KFP) receptors, but whether non-NLR components within such pairs can execute cell death, remains unclear. Here, we investigate the mechanism of an immune receptor pair comprising the wheat NLR <u>R</u>wt<u>3</u>.6.8 <u>NLR</u> (R3NLR) and an MLKL protein, <u>R</u>wt<u>3</u>.6.8 <u>a</u>ssociated <u>k</u>inase (R3AK). Using *Nicotiana benthamiana* transient expression assays we confirmed that both R3NLR and R3AK are required for cell death in response to blast pathogen effectors PWT3, PWT6 or PWT8. Through mutational analysis we show the 4-helical bundle (4HB) domain of R3AK is required to execute cell death and R3AK can be made auto-active by perturbing the kinase catalytic active site. Activation of R3AK is also associated with a shift to a higher oligomeric state. Furthermore, as the NLR R3NLR is not actively involved in the execution of cell death we hypothesise that R3AK acts as a helper. A phylogenetic analysis indicates widespread distribution of this paired configuration in Poales. Together, this study establishes a novel resistance mechanism involving a non-canonical NLR/MLKL system.

**Significance Statement:** Here we investigate the mechanism of a novel plant immune receptor pair from wheat, R3NLR/R3AK. A nucleotide-binding, leucine-rich repeat (NLR) receptor and a mixed lineage kinase like (MLKL) protein are both required to mediate resistance to blast pathogen effector proteins PWT3, PWT6 and PWT8. Adopting a mutagenesis approach, we show that the MLKL protein executes cell death through its N-terminal 4-helical bundle domain, and this is associated with a shift to a higher oligomeric state. Mutations of conserved sequence motifs in the NLR support its role as a sensor, although effector interactions have not yet been observed. This study reveals a plant immune receptor pair that functions via a putative NLR sensor paired to a cell death executing MLKL protein.

## Supplemental Tables for "A wheat immune receptor pair executes cell death through a helper MLKL"

### Sheet: Table S1
Protein	Sequence
R3AK	MDLVGSVAQIVKIALQIQELVETAYQNKEDCKKIAKRVGRLRAIVERLNSTDVTSEKTMIDALNDLEETFLQALKLVKACQTKNKVWLFLRAGNVSKQLREVKDEMMDHMHIANFGNCAQQTVIITEAFIRDPAVNPKKYFKVLSMQGEQEMQVVGSRLVCQDTDIRIAEGDQLEDEHASYPNDVTRSEIHGEKESFPAGSLEDTISQFRNFSSSELKAVTKNFSNQHVIGKGGSAVVYKGVLADGAVVAIKSFCVDASQHEHVVRYAEVFSVLRQHENVVKFLGYCQETKIQMVPIEGKCVAAERRHMLVVEEYMPNGSLSDIIDGSSRQLDWTSAFRIIRGIAQGVAHIHTKGAVHLDLKPANILLDSDMNPKICDFERSKILNQKDEDVAERVTQELAGTLGYLPPEYIADGIFSFKHDVFSFGILLLHTISKSGLLQDSTDWIPNALKGEDDVDSLLGPSSRDESELKEIKRCMDIGLQCTVKERTDRPTMWDVIDMLDGKEQLPKPALRNKVSSFKKKGKT*
R3NLR	MAAALGAAQLLLGKVLTKLSDERMASYVASSELGLDSQKIKDDIMYTVGLLQQAQGRGTSDIPGLTDLLVKLSQKADEAEKVLNELRYFMIRDQINGTQLVKPDLGACLKTKKGHARHTIGNCLPFIFRPCTSSQQDGTMSDGHDHVDELPFDSVSISIKIKSVLEETHSICVHVSDLLKLIPNHGSSSTTATTVTRIRPTRGSMVAQDTMYGRRDIFEKTIHAITSCGEILSVLPVVGPGGIGKTTLIQHLYNDKRIEEHFDVRIWVCVSIDFAVLKLTREIFRCIIATEEEGRNSAPSETASIEQLQESIAQRLQSKRFLIVLDDVWQLNSEDEWHTLLAPFKKGGAKGNMVLVTTRFPSIAGRVKTVDPVELQGLDTDDFFAFFEECIFGGLDKPMHYRDELTDIARDIVDKLKGSPLAAKTVGRLLRKDLSWEHWTRVLESMEWENKQSDNDTMPALYLSYDYLPFLLQKCFSYLSLFPEDHRFSHSEINRFWIAVGIIDSNHPGNNNCLEELVDRGFLRRVHGLFGEEYYVIHDLLHELSRSVSTQECLNISVLDFKADTVPPSIQHLSITLENKYDGIFLEEISKLKIKIDIANLRTLMIFSAYEERIAGILKDTFEEVDSLHVLFIVVKSLDDLPKGFSKLIHLQYLKLGSPIGIEMALPSTLARFYHLKFLDLKDWHGSSNVPKDISHLVNLQDFIAKKELHSSVLEVGKMKYLRELKQFCVKKESVGFELRELGELTELGGELRICNLENVATKEEASEAKLMSKRNLKKLTLVWGRKQSTIDGDVLDALQPHPDLRELRIANHGGAVGPSWLCVDMLLKQLGVLHLEGLSWDTLPPFGQLPRLTKLILMRISGVHQLALLSNLTSLTHLTLQDCVKLTVDGFNPLTTVNLKVLVVFNCRWDRSCPESVAADLLTKVASSRVMPAGSFRLEQLKVDSISAVLVTPICNLVAHTLQTLIFCHDHRIKSFTEEQEKALLLLTSLRHLTFDGCGALQSLPRGLNRLSSLKDLEVLWCPEMGSIPKEGFPVSLEILRIRPCSPEVREQIEKLRRTSPGLSVRYD
PWT3	MDFWKVDLYGPPQGHSNVKSEIVATVVCGDGRKANLSYTHSWRGDSTTKTITIRCRITPKVIKGGPLPPYYELKAEPIWAGDERAIAAAKREQEERVLEQFELMNLMMDASEDPKARRLFASP
PWT6	MLFSEEENLHKIKDGEIPPDTKDYRGKPLFKLPGNAHCYLIRHAEFCDKIRSCVWVPPLGCRVKDY
PWT8	MDWNFAGHAFQLRYNRPNDPTEVIDQRRKEFKEIFTKDYWWTHESRYDIYEDEGYGAWIKSSSKRGNHKEAFRRLNELGYRRQDTHTSAAFWPDKPS

### Sheet: Table S2
	PWT8	PWT8 SU
	Native	SAD
Wavelength (Å)	0.953731	0.97626
Space Group	P 43	P 43
Cell dimensions	51.7 51.7 102.9	51.7,51.7,102.9
a, b, c (Å)
Resolution (Å)	51.72-1.30 (1.32-1.30)	51.77-2 (2.05-2.00)
Rmerge (%)	4.7 (14.08)	17.9 (84.9)
I/σI	22 (1.8)	23 (6.2)
Completeness (%)
Overall	99.1 (97.8)	100.0 (100.0)
Anomalous	98.9 (95.6)	100.0 (100.0)
Unique reflections	65657 (3183)	18089 (1319)
Redundancy
Overall	14 (14.0)	55.8 (56.1)
Anomalous	7 (7.1)	28.2 (28.1)
CC(1/2) (%)	100.00 (59.2)	99.9 (98.5)

### Sheet: Table S3
	PWT8
Resolution (Å)	51.78 - 1.30 (1.32 - 1.3)
Rwork /Rfree (%)	16.4 / 19.2 (25 / 27.8)
No. atoms
Protein	3319
Ligands	15
Water	250
Average B-factor, all atoms (Å2)	24
R.m.s deviations
Bond lengths (Å)	0.0117
Bond angles (°)	2.053
Ramachandran Plot (%)
Favoured	98.38
Allowed	1.62
Outliers	0
MolProbity Score	1.31

### Sheet: Table S4_genomes 
Assembly Accession	Species	Lineage	Lineage (reformat)	No. proteins	BUSCO database	BUSCO result	Complete BUSCOs (C)	Complete and single-copy BUSCOs (S)	Complete and duplicated BUSCOs (D)	Fragmented BUSCOs (F)	Missing BUSCOs (M)	Total BUSCO groups searched
GCA_030737835.1	Acorus gramineus	Liliopsida;Acorales;Acoraceae;Acorus;Acorus gramineus	Eukaryota;Streptophyta;Magnoliopsida;Acorales;Acoraceae;Acorus;Acorus gramineus	25727	liliopsida_odb10	C:89.7%[S:78.0%,D:11.7%],F:5.8%,M:4.5%,n:3236	89.7	78	11.7	5.8	4.5	3236
GCA_037176725.1	Posidonia oceanica	Liliopsida;Alismatales;Posidoniaceae;Posidonia;Posidonia oceanica	Eukaryota;Streptophyta;Magnoliopsida;Alismatales;Posidoniaceae;Posidonia;Posidonia oceanica	24683	liliopsida_odb10	C:83.5%[S:79.3%,D:4.2%],F:8.9%,M:7.6%,n:3236	83.5	79.3	4.2	8.9	7.6	3236
GCA_012295165.1	Asparagus setaceus	Liliopsida;Petrosaviidae;Asparagales;Asparagaceae;Asparagoideae;Asparagus;Asparagus setaceus	Eukaryota;Streptophyta;Magnoliopsida;Asparagales;Asparagaceae;Asparagus;Asparagus setaceus	32474	liliopsida_odb10	C:79.1%[S:72.8%,D:6.3%],F:9.8%,M:11.1%,n:3236	79.1	72.8	6.3	9.8	11.1	3236
GCA_006176705.1	Cocos nucifera	Liliopsida;Petrosaviidae;commelinids;Arecales;Arecaceae;Arecoideae;Cocoseae;Attaleinae;Cocos;Cocos nucifera	Eukaryota;Streptophyta;Magnoliopsida;Arecales;Arecaceae;Cocos;Cocos nucifera	31565	liliopsida_odb10	C:87.4%[S:76.8%,D:10.6%],F:8.2%,M:4.4%,n:3236	87.4	76.8	10.6	8.2	4.4	3236
GCA_027726005.1	Juncus effusus	Liliopsida;Petrosaviidae;commelinids;Poales;Juncaceae;Juncus;Juncus effusus	Eukaryota;Streptophyta;Magnoliopsida;Poales;Juncaceae;Juncus;Juncus effusus	29099	liliopsida_odb10	C:88.0%[S:84.8%,D:3.2%],F:5.0%,M:7.0%,n:3236	88	84.8	3.2	5	7	3236
GCF_001433935.1	Oryza sativa	Liliopsida;Petrosaviidae;commelinids;Poales;Poaceae;BOP clade;Oryzoideae;Oryzeae;Oryzinae;Oryza;Oryza sativa;Oryza sativa Japonica Group	Eukaryota;Streptophyta;Magnoliopsida;Poales;Poaceae;Oryza;Oryza sativa	38104	liliopsida_odb10	C:97.3%[S:95.4%,D:1.9%],F:2.3%,M:0.4%,n:3236	97.3	95.4	1.9	2.3	0.4	3236
GCA_023646675.1	Avena sativa	Liliopsida;Petrosaviidae;commelinids;Poales;Poaceae;BOP clade;Pooideae;Poodae;Poeae;Poeae Chloroplast Group 1 (Aveneae type);Aveninae;Avena;Avena sativa	Eukaryota;Streptophyta;Magnoliopsida;Poales;Poaceae;Avena;Avena sativa	140237	liliopsida_odb10	C:98.8%[S:2.6%,D:96.2%],F:0.9%,M:0.3%,n:3236	98.8	2.6	96.2	0.9	0.3	3236
GCA_000005505.4	Brachypodium distachyon	Liliopsida;Petrosaviidae;commelinids;Poales;Poaceae;BOP clade;Pooideae;Stipodae;Brachypodieae;Brachypodium;Brachypodium distachyon	Eukaryota;Streptophyta;Magnoliopsida;Poales;Poaceae;Brachypodium;Brachypodium distachyon	31709	liliopsida_odb10	C:97.0%[S:95.4%,D:1.6%],F:2.5%,M:0.5%,n:3236	97	95.4	1.6	2.5	0.5	3236
GCA_904849725.1	Hordeum vulgare	Liliopsida;Petrosaviidae;commelinids;Poales;Poaceae;BOP clade;Pooideae;Triticodae;Triticeae;Hordeinae;Hordeum;Hordeum vulgare;Hordeum vulgare subsp. vulgare	Eukaryota;Streptophyta;Magnoliopsida;Poales;Poaceae;Hordeum;Hordeum vulgare	51568	liliopsida_odb10	C:96.0%[S:92.5%,D:3.5%],F:3.1%,M:0.9%,n:3236	96	92.5	3.5	3.1	0.9	3236
GCA_902687465.1	Secale cereale	Liliopsida;Petrosaviidae;commelinids;Poales;Poaceae;BOP clade;Pooideae;Triticodae;Triticeae;Hordeinae;Secale;Secale cereale	Eukaryota;Streptophyta;Magnoliopsida;Poales;Poaceae;Secale;Secale cereale	82130	liliopsida_odb10	C:96.3%[S:89.7%,D:6.6%],F:2.7%,M:1.0%,n:3236	96.3	89.7	6.6	2.7	1	3236
GCA_021605205.1	Aegilops longissima	Liliopsida;Petrosaviidae;commelinids;Poales;Poaceae;BOP clade;Pooideae;Triticodae;Triticeae;Triticinae;Aegilops;Aegilops longissima	Eukaryota;Streptophyta;Magnoliopsida;Poales;Poaceae;Aegilops;Aegilops longissima	79806	liliopsida_odb10	C:92.8%[S:88.7%,D:4.1%],F:3.3%,M:3.9%,n:3236	92.8	88.7	4.1	3.3	3.9	3236
GCF_002575655.2	Aegilops tauschii	Liliopsida;Petrosaviidae;commelinids;Poales;Poaceae;BOP clade;Pooideae;Triticodae;Triticeae;Triticinae;Aegilops;Aegilops tauschii;Aegilops tauschii subsp. strangulata	Eukaryota;Streptophyta;Magnoliopsida;Poales;Poaceae;Aegilops;Aegilops tauschii	134333	liliopsida_odb10	C:96.1%[S:92.4%,D:3.7%],F:3.1%,M:0.8%,n:3236	96.1	92.4	3.7	3.1	0.8	3236
GCA_018294505.1	Triticum aestivum	Liliopsida;Petrosaviidae;commelinids;Poales;Poaceae;BOP clade;Pooideae;Triticodae;Triticeae;Triticinae;Triticum;Triticum aestivum	Eukaryota;Streptophyta;Magnoliopsida;Poales;Poaceae;Triticum;Triticum aestivum	310065	liliopsida_odb10	C:98.9%[S:2.1%,D:96.8%],F:1.0%,M:0.1%,n:3236	98.9	2.1	96.8	1	0.1	3236
GCA_030411765.1	Eleusine indica	Liliopsida;Petrosaviidae;commelinids;Poales;Poaceae;PACMAD clade;Chloridoideae;Cynodonteae;Eleusininae;Eleusine;Eleusine indica	Eukaryota;Streptophyta;Magnoliopsida;Poales;Poaceae;Eleusine;Eleusine indica	34637	liliopsida_odb10	C:96.9%[S:94.3%,D:2.6%],F:2.6%,M:0.5%,n:3236	96.9	94.3	2.6	2.6	0.5	3236
GCA_903166285.1	Sorghum bicolor	Liliopsida;Petrosaviidae;commelinids;Poales;Poaceae;PACMAD clade;Panicoideae;Andropogonodae;Andropogoneae;Sorghinae;Sorghum;Sorghum bicolor	Eukaryota;Streptophyta;Magnoliopsida;Poales;Poaceae;Sorghum;Sorghum bicolor	31505	liliopsida_odb10	C:97.1%[S:94.9%,D:2.2%],F:2.4%,M:0.5%,n:3236	97.1	94.9	2.2	2.4	0.5	3236
GCF_902167145.1	Zea mays	Liliopsida;Petrosaviidae;commelinids;Poales;Poaceae;PACMAD clade;Panicoideae;Andropogonodae;Andropogoneae;Tripsacinae;Zea;Zea mays	Eukaryota;Streptophyta;Magnoliopsida;Poales;Poaceae;Zea;Zea mays	42058	liliopsida_odb10	C:95.9%[S:79.4%,D:16.5%],F:3.5%,M:0.6%,n:3236	95.9	79.4	16.5	3.5	0.6	3236
GCA_005286985.2	Setaria viridis	Liliopsida;Petrosaviidae;commelinids;Poales;Poaceae;PACMAD clade;Panicoideae;Panicodae;Paniceae;Cenchrinae;Setaria;Setaria viridis	Eukaryota;Streptophyta;Magnoliopsida;Poales;Poaceae;Setaria;Setaria viridis	35813	liliopsida_odb10	C:97.4%[S:95.1%,D:2.3%],F:2.4%,M:0.2%,n:3236	97.4	95.1	2.3	2.4	0.2	3236
GCA_019359835.1	Pharus latifolius	Liliopsida;Petrosaviidae;commelinids;Poales;Poaceae;Pharoideae;Phareae;Pharus;Pharus latifolius	Eukaryota;Streptophyta;Magnoliopsida;Poales;Poaceae;Pharus;Pharus latifolius	36487	liliopsida_odb10	C:95.4%[S:91.1%,D:4.3%],F:3.5%,M:1.1%,n:3236	95.4	91.1	4.3	3.5	1.1	3236
GCA_020740505.1	Typha latifolia	Liliopsida;Petrosaviidae;commelinids;Poales;Typhaceae;Typha;Typha latifolia	Eukaryota;Streptophyta;Magnoliopsida;Poales;Typhaceae;Typha;Typha latifolia	27866	liliopsida_odb10	C:94.6%[S:77.8%,D:16.8%],F:4.1%,M:1.3%,n:3236	94.6	77.8	16.8	4.1	1.3	3236
GCA_032878535.1	Musa acuminata	Liliopsida;Petrosaviidae;commelinids;Zingiberales;Musaceae;Musa;Musa acuminata;Musa acuminata subsp. acuminata;Musa acuminata var. zebrina	Eukaryota;Streptophyta;Magnoliopsida;Zingiberales;Musaceae;Musa;Musa acuminata	36594	liliopsida_odb10	C:94.7%[S:81.9%,D:12.8%],F:4.3%,M:1.0%,n:3236	94.7	81.9	12.8	4.3	1	3236
GCA_018446385.1	Zingiber officinale	Liliopsida;Petrosaviidae;commelinids;Zingiberales;Zingiberaceae;Zingiber;Zingiber officinale	Eukaryota;Streptophyta;Magnoliopsida;Zingiberales;Zingiberaceae;Zingiber;Zingiber officinale	74001	liliopsida_odb10	C:92.9%[S:12.5%,D:80.4%],F:4.8%,M:2.3%,n:3236	92.9	12.5	80.4	4.8	2.3	3236
GCF_009730915.1	Dioscorea rotundata	Liliopsida;Petrosaviidae;Dioscoreales;Dioscoreaceae;Dioscorea;Dioscorea cayenensis;Dioscorea rotundata	Eukaryota;Streptophyta;Magnoliopsida;Dioscoreales;Dioscoreaceae;Dioscorea;Dioscorea rotundata	28737	liliopsida_odb10	C:85.8%[S:79.9%,D:5.9%],F:8.7%,M:5.5%,n:3236	85.8	79.9	5.9	8.7	5.5	3236
GCA_019914995.1	Acanthochlamys bracteata	Liliopsida;Petrosaviidae;Pandanales;Velloziaceae;Acanthochlamys;Acanthochlamys bracteata	Eukaryota;Streptophyta;Magnoliopsida;Pandanales;Velloziaceae;Acanthochlamys;Acanthochlamys bracteata	25661	liliopsida_odb10	C:91.8%[S:82.3%,D:9.5%],F:4.2%,M:4.0%,n:3236	91.8	82.3	9.5	4.2	4	3236

### Sheet: Table S5_MLKL_annotations
NCBI ID	Protein ID	N-terminal domain	Kinase domain	Clade	Kinase catalytic motifs present	InterProScan (id:start-end)	Pfam (id:start-end)	CATH-Gene3D (id:start-end)	SUPERFAMILY (id:start-end)	SMART (id:start-end)	PROSITE patterns (id:start-end)	CDD (id:start-end)	PRINTS (id:start-end)	full-length protein sequence	Kinase domain	Kinase domain (when a protein has two kinase domains)
GCA_000005505.4	GCA_000005505.4_CM000883.3_004785.1	IPR036537	IPR000719,IPR011009	6	no	ProSiteProfiles_IPR000719:197-470;Gene3D_IPR036537:5-130;SUPERFAMILY_IPR011009:176-455;Pfam_IPR000719:277-450	PF00069:277-450	1.20.930.20:5-130;3.30.200.20:167-265;1.10.510.10:266-463	SSF56112:176-455		PS50011:197-470	cd21037:13-148		MVLVAAGSVSVVKLIFSLAVAINAAASKAKRNRAECLDIATRASTLDAALSSLEDSSVSVGGAPPKAKHPAVASALEGLHLALHRALQAVMDCHEDGAVSRHVNADRVSAELRRANQVITERMMDVILVASLHTNSVVVVDAHQSKHRGDGGSPPIRPLSQIQVASFPNSSKDEKLSATSGFNSFDFSELEVATNKFSEENWIGKSDSCTVYKGELPNGSEVAVKEYNKNQYKACRNECQNEENLAAKLLHKNILKLEGRGSSGGRYYQGNGLPWPELFNIIRGIARGADYLHEQCGLGIIHLHLKPSSILLDYDYTPKICYFGNSKVLPASAKEGVVDSVVRPCGFAAPEYIKSGRFSAKSDVYSFGVLLLELVTGWSRYRKGDDNRDERLNELVWEFWQNGREDDCVDPMLARATGTMGSQFQEMKRCIHVALLCLEEDPVLRPDMAGVLRMLADNNNLIPRPQHPAYTT	LSATSGFNSFDFSELEVATNKFSEENWIGKSDSCTVYKGELPNGSEVAVKEYNKNQYKACRNECQNEENLAAKLLHKNILKLEGRGSSGGRYYQGNGLPWPELFNIIRGIARGADYLHEQCGLGIIHLHLKPSSILLDYDYTPKICYFGNSKVLPASAKEGVVDSVVRPCGFAAPEYIKSGRFSAKSDVYSFGVLLLELVTGWSRYRKGDDNRDERLNELVWEFWQNGREDDCVDPMLARATGTMGSQFQEMKRCIHVALLCLEEDPVLRPDMAGVLRML
GCA_000005505.4	GCA_000005505.4_CM000883.3_004780.1	IPR036537	IPR000719,IPR011009	5	no	ProSiteProfiles_IPR000719:196-475;Pfam_IPR000719:207-468;Gene3D_IPR036537:11-125;SUPERFAMILY_IPR011009:181-471	PF00069:207-468	1.10.510.10:275-479;1.20.930.20:11-125;3.30.200.20:167-272	SSF56112:181-471		PS50011:196-475	cd21037:17-135		MDAAAHVATLAQLIWCAGGIITKIMRAAKTARQNKRECVHLASRVSVIAPVLHRLQQQDPEVAQSLVGLRDALNEAHDLVVTCGPKSQGKRETVRQFFGARRRAEQFKEVNRKIDSSLIPIALLTHISFMARLDRIISPNHVGVPTTTVVTAVVVPSPGSSSLQLESAQVPVVSSSHVAAEMFTAAEIAMVTDNFAHVLIVSEDRGSGTVYYKGRLHDGQEVVVKRLENGWQGMEGAFVAELEILFPLHHDHIVCLIGWCAEEDKRMFVYDYKDVSNGTLGDHLRGGGLSWRMRIEALLGAARAINHLHCVTEQPIVHRNVSSSSILLDAFWTPRLSSFGTAVWQEGPSSTGEGQLVAEVVGTFGYVDPEYSRTNRVSAASDVYSFGKVMLETLTGWPPVKKGEDPMAWVECAFPIIENRKLQDVLLDSRLATELTPPQLEALQLVADTAARCLWQRQEHRPAMSSVVANLETALCSFIATRSSL	EMFTAAEIAMVTDNFAHVLIVSEDRGSGTVYYKGRLHDGQEVVVKRLENGWQGMEGAFVAELEILFPLHHDHIVCLIGWCAEEDKRMFVYDYKDVSNGTLGDHLRGGGLSWRMRIEALLGAARAINHLHCVTEQPIVHRNVSSSSILLDAFWTPRLSSFGTAVWQEGPSSTGEGQLVAEVVGTFGYVDPEYSRTNRVSAASDVYSFGKVMLETLTGWPPVKKGEDPMAWVECAFPIIENRKLQDVLLDSRLATELTPPQLEALQLVADTAARCLWQRQEHRPAMSSVVANL
GCA_000005505.4	GCA_000005505.4_CM000883.3_004799.1	IPR036537,IPR045766	IPR000719,IPR011009	6	yes	Pfam_IPR000719:246-495;SUPERFAMILY_IPR011009:226-499;ProSiteProfiles_IPR000719:244-504;SMART_IPR000719:244-504;Gene3D_IPR036537:1-117;Pfam_IPR045766:14-133	PF00069:246-495;PF19584:14-133	3.30.200.20:204-325;1.10.510.10:333-508;1.20.930.20:1-117	SSF56112:226-499	SM00220:244-504	PS50011:244-504	cd21037:11-134		MDVVQPAGVDAVKLVLMIVQAAQTVRHNKKTCQQLAHRTQMIGDLLKRLQSSGKMRQPEARSLLEVLEDILCEAYMLIKSCQNSNYMYQILMGRKQADQLRVVQNRIDSYLLLFPLISHIDTADQTDQILNAIRPFQSQTAEEVPRLLSGCSSHHATSCSSGDARIEVCGKFERVHAVNEQFTVNESKQAGSSNVFGAFSTKQNRMRHRCCGHLKESRTIHRATGHKGSVKFNFSQLLDATNSFSHANQIGQGTFGCIYKGRLHDGLDVAVKRRLEVPLSPNQLDFRNLEFENEISFLTKLQHTNIVKLLGCCIHGAERILVYEYMANGSFDTFISGTRTTRCGLYIIHGDLKPSNILLDSDMNPKISDFGIARTYNPGLDKEFADRIVGSTGFIAPEYRERVLFSIKSDVYGFGALLLEIISGKRCFSLSGGGDYGFLNKRAWELWRAGKLMKLVDSHLRNVPVPHTTEITTCIQIALLCVEEDPANRPTMQEVFLMLSHQNAAALPMPQRPAYLSAGMVHT	HKGSVKFNFSQLLDATNSFSHANQIGQGTFGCIYKGRLHDGLDVAVKRRLEVPLSPNQLDFRNLEFENEISFLTKLQHTNIVKLLGCCIHGAERILVYEYMANGSFDTFISGTRTTRCGLYIIHGDLKPSNILLDSDMNPKISDFGIARTYNPGLDKEFADRIVGSTGFIAPEYRERVLFSIKSDVYGFGALLLEIISGKRCFSLSGGGDYGFLNKRAWELWRAGKLMKLVDSHLRNVPVPHTTEITTCIQIALLCVEEDPANRPTMQEVFLML
GCA_000005505.4	GCA_000005505.4_CM000883.3_000690.1	IPR036537	IPR000719,IPR011009	6/6	no/no	SUPERFAMILY_IPR011009:188-480;ProSiteProfiles_IPR000719:519-787;ProSiteProfiles_IPR000719:204-489;Pfam_IPR001245:522-778;Pfam_IPR000719:206-478;Gene3D_IPR036537:21-127;SUPERFAMILY_IPR011009:498-781	PF07714:522-778;PF00069:206-478	3.30.200.20:502-596;3.30.200.20:169-273;1.10.510.10:294-501;1.10.510.10:597-802;1.20.930.20:21-127	SSF56112:188-480;SSF56112:498-781		PS50011:519-787;PS50011:204-489	cd21037:29-97		MQDDAVVTLDLEHQTVHPRPVSHDDLNKIIDLAKRIEEAVYTVEQNEDVCDQIGRRASSVVAMLSWFTSTKMTLPLGAMEEILGDALRLVTACSQGKNSSTCLIFPAGKKLSRELRQVDLNMRLMNQYIVDQMGVANDAPKTITPQYLYGTEMVQDPELVGSSPSGHFIVDTRGRYEVNAKEVSRDAPPFSVILSELETATNNFSEENLIGKSVYAVVYKGELLDGRVVVVKRYEPAGTRFPENYAHIFSVPLVHSNLAGFVGIHQKVTKQLLPRNGRYVAVDVHNSLVVEEFMPNGSLQRFIDGRSPQMQDWPSTFRIIRGIAEGVAYLHSNHVIHLDLKPQRIFLDSNMNPKIRGFEISKKLEQDQTEARTDDLVGTRHYMAPEYVRSGVVSVKNDTYAFGVLLLATVSGISKSGLQEDPLHWASSNKAWEAQDDLSDPSLYSQPELNEIKRCIEIGLACTQVNQNQRPTMPEVIEMLNSGEKLPSLERNKDDDAPETSVKATPFSFSALEIATNNFSKDNLIAKGRVATIYKGILPHGVVVAIKIFSGPLGKKILKQYLDVSNELHQHGPHKNVVRLLGYCDEQDRETVVEEYMPSRSLSKIMDESPHKLDLNWAARFQIILGIAHGVHHLHAKGILHFDLTPANIVIFDERMNPKICDFGLSKMLNEPDSETGTEGFAAGSKAPEYNGGIISVKNDVYSFGDLLRTFCGMSRPGPPKDLDDLARVVQEARRMKEFFDPSSCKQSELKQIKRCMDIALLCTQMEPRDRPTMKRTLRLLSSNRKVPAPRRNKASSSKKRYRAL	PPFSVILSELETATNNFSEENLIGKSVYAVVYKGELLDGRVVVVKRYEPAGTRFPENYAHIFSVPLVHSNLAGFVGIHQKVTKQLLPRNGRYVAVDVHNSLVVEEFMPNGSLQRFIDGRSPQMQDWPSTFRIIRGIAEGVAYLHSNHVIHLDLKPQRIFLDSNMNPKIRGFEISKKLEQDQTEARTDDLVGTRHYMAPEYVRSGVVSVKNDTYAFGVLLLATVSGISKSGLQEDPLHWASSNKAWEAQDDLSDPSLYSQPELNEIKRCIEIGLACTQVNQNQRPTMPEVIEML	PETSVKATPFSFSALEIATNNFSKDNLIAKGRVATIYKGILPHGVVVAIKIFSGPLGKKILKQYLDVSNELHQHGPHKNVVRLLGYCDEQDRETVVEEYMPSRSLSKIMDESPHKLDLNWAARFQIILGIAHGVHHLHAKGILHFDLTPANIVIFDERMNPKICDFGLSKMLNEPDSETGTEGFAAGSKAPEYNGGIISVKNDVYSFGDLLRTFCGMSRPGPPKDLDDLARVVQEARRMKEFFDPSSCKQSELKQIKRCMDIALLCTQMEPRDRPTMKRTLRLL
GCA_000005505.4	GCA_000005505.4_CM000883.3_000703.1	IPR036537	IPR000719,IPR011009	6	no	Pfam_IPR000719:201-459;SUPERFAMILY_IPR011009:167-463;Gene3D_IPR036537:6-125;ProSiteProfiles_IPR000719:190-470	PF00069:201-459	1.10.510.10:267-471;3.30.200.20:160-266;1.20.930.20:6-125	SSF56112:167-463		PS50011:190-470	cd21037:12-138		MVVADVAVTLVKLIFNLVVAIRGASRKAKRNKKECGDIAEQASSLEASLSSLIDDDGVAAPRHPAVISALNKLRDTLQQALQAVTKLEVDGDNASRVKAGNVSHDLAKLSQSIRDRKQDLILATNMHTNSILLGAQQSKRRGDGGLLQCPPPQIQEGCVANSYKEGEPAATSSGIKKFSLSELEAATKNFSEENLIEESDSCTVYKGELRDGSKVAIKAYGEMQYEACRKECENEEYITGKLLHKNILELVGSCSSGGLFYQVYEYMHNRSLSDHLHGSKIQWPKIFNTIIQGIARGVDYLHEQCGLGIVHLHLKPSSIQLDHDYTPKICDFGISKMLADSAKERIVDTIIGTWGFMAPEYMLSRRFSIKSDVYSFGVILLELISGWSRHEEVKNSKDPVNELVWGYWKKGELDECVDPRLSGATGVTESQIEEMKRCIHVALLCVEEDPELRPDMSDVLWMLRDNSPIAGRRSPRRPAYTT	EPAATSSGIKKFSLSELEAATKNFSEENLIEESDSCTVYKGELRDGSKVAIKAYGEMQYEACRKECENEEYITGKLLHKNILELVGSCSSGGLFYQVYEYMHNRSLSDHLHGSKIQWPKIFNTIIQGIARGVDYLHEQCGLGIVHLHLKPSSIQLDHDYTPKICDFGISKMLADSAKERIVDTIIGTWGFMAPEYMLSRRFSIKSDVYSFGVILLELISGWSRHEEVKNSKDPVNELVWGYWKKGELDECVDPRLSGATGVTESQIEEMKRCIHVALLCVEEDPELRPDMSDVLWML
GCA_000005505.4	GCA_000005505.4_CM000883.3_004784.1	IPR036537,IPR045766	IPR000719,IPR011009	5	yes	Pfam_IPR045766:95-207;ProSiteProfiles_IPR000719:259-554;Pfam_IPR000719:261-480;Gene3D_IPR036537:88-193;SMART_IPR000719:259-554;SUPERFAMILY_IPR011009:240-547	PF19584:95-207;PF00069:261-480	3.30.200.20:223-352;1.10.510.10:353-557;1.20.930.20:88-193	SSF56112:240-547	SM00220:259-554	PS50011:259-554	cd21037:92-206		MEWKAMGRKIRSSSLHCSLDLSTRLYSMRRASEEQRSTTQEFGPRSHAHPRCRYYLTGWLAGWLAGLLVSAMALWTGLGQAATVAQLVGADIGGLISTIMQAALTARQNKRECEQLARRVLMIAELMPHLQLQDPEAVRPLAGLGDTLRDAHELVVSCQGKSVAYQLIMSGRQADRFREVQSRIDSYLILFPVISYIGVTRQLNRIYNVLVPDHATHREPSPLFQSTLVQQSEQVAQEVLPHEAEEFRLPEIVAATNNFALDTKIGEGSSAVVYKGRLQDGRRVAVKRGKHQKEVFFKIEEVFRTELAILSRIRHKHIIHLVGWCVQKEMDKHLLSFRRKKQDQEHLIVYEYLENGTLHDHLHRQSSSPVTLSWKMRIDVLLGVSRAIEHLHCHAVPPVIHRDIKSENILLDSSWVPCLTDFGLSITWHAANEDEVFTVVGTTGYLDPQYALYGHLEPASDIYGLGFVILEVLTGKKVITEGWMDLVSFALPIIEAGDLGELLDRRPVPEPTPQQLKALEHVAQTAACCVQMQGKDRPAISDVAASLEKALEYITLSTTLAGVVSLPVHFHSSRPCPRLCPEPAESQCDKREASEGVLSDSDIPEPR	LPHEAEEFRLPEIVAATNNFALDTKIGEGSSAVVYKGRLQDGRRVAVKRGKHQKEVFFKIEEVFRTELAILSRIRHKHIIHLVGWCVQKEMDKHLLSFRRKKQDQEHLIVYEYLENGTLHDHLHRQSSSPVTLSWKMRIDVLLGVSRAIEHLHCHAVPPVIHRDIKSENILLDSSWVPCLTDFGLSITWHAANEDEVFTVVGTTGYLDPQYALYGHLEPASDIYGLGFVILEVLTGKKVITEGWMDLVSFALPIIEAGDLGELLDRRPVPEPTPQQLKALEHVAQTAACCVQMQGKDRPAISDVAASL
GCA_000005505.4	GCA_000005505.4_CM000881.3_004676.1	IPR010632	IPR000719,IPR011009	1	no	SUPERFAMILY_IPR011009:269-516;Pfam_IPR001245:270-502;ProSiteProfiles_IPR000719:228-510;Pfam_IPR010632:23-236	PF07714:270-502;PF06760:23-236	1.10.510.10:250-533	SSF56112:269-516		PS50011:228-510			MEQLRQLGEAVGSINALMAFEPDIRINPRQCRLLADVCAHALDAVTGEVRAHLRFDERGTTKWRALDAPLRELHRVLRDADGYVRQCLDPRPGSWWGRAAAMAHGTDCVEHLLHNVLWCVSVAIEAVETAAEVTAGSDADDLAQRTRVLLAKKYDGDMLEPKTFQHAHGKLYLVSRELVARMDAAWKEDRWVLAQLFDEMTGPAAPNKRLTKNEHRLAEVLAAPRGTLHPASILLGGDYSVRRRLGGRLKEAQWMGESFAVNHFIGGGEAVSAEVALLSSVAHPNVAHASYCFHDEERKEYFVVMDQLMAKDLGSYIKEMSSPRRRTPFTLAVAVDIMLQIARGMEYLHGKKIYHGELNPSNVLVKPRQPDGGYVHVKVAGFGQSDGTKASANANANGDDNTCIWYAPEVLKPEGVPVADAEARCTEKADVYSFSMICFELLTGKVPFEDNHLQGDKTSKNIRAGERPLFPFQTPKYLTALTKRCWHADPAQRPGFSSVCRVLRYVKRFLVMNPEKENQQQQQQAGQQADAPVAPPVDYLDVEMQLLRRLPAWQRGEGARVSDVPFQMFAYRVVEREKTAATVHAKDRASDSGSEGNSLYGDENGVVAMSPDHAAAPVSSVTVRSVPDSSDGKKLPSAKKADGSNSKASKQAGSAQKVKAANQAKALQPPRRTLGVKTEGM	EAVSAEVALLSSVAHPNVAHASYCFHDEERKEYFVVMDQLMAKDLGSYIKEMSSPRRRTPFTLAVAVDIMLQIARGMEYLHGKKIYHGELNPSNVLVKPRQPDGGYVHVKVAGFGQSDGTKASANANANGDDNTCIWYAPEVLKPEGVPVADAEARCTEKADVYSFSMICFELLTGKVPFEDNHLQGDKTSKNIRAGERPLFPFQTPKYLTALTKRCWHADPAQRPGFSSVCRVLRYVKRFLVMNPEK
GCA_000005505.4	GCA_000005505.4_CM000883.3_004787.1	IPR036537	IPR000719,IPR011009	6	no	Pfam_IPR000719:196-448;SUPERFAMILY_IPR011009:177-453;ProSiteProfiles_IPR000719:195-468;Gene3D_IPR036537:5-126	PF00069:196-448	1.10.510.10:264-461;3.30.200.20:170-263;1.20.930.20:5-126	SSF56112:177-453		PS50011:195-468	cd21037:13-144		MVLVAAGSVSVVKLIFSLAVAINAAASKARRNKADCLDIATRATTLDAALSSLEEPAGGGAKAKHPAVAAALEGLHLALHRALQAVMNCQEDGAVSRHVNADRFSAELRRVNQVITDRMMDVVLVAGLHTNSVVVLDAHQSKHRGAADGGSPLPRPLPQIQRGLFSKLLQVGEAFCHISFNSFDFSELEGATNKFSEENLIGKSDSCTVYKGELPNGSEVAVKEYNKNQYKACRNECQNEENLAAKLLHKNILKLEGRCSSGGRYYQGNGLPWPELFNIIRGIARGADYLHEQCGLGIIHLHLKPSSILLDYDYTPKICYFGNSKVLPASAKEGVVDSVVRPCGFAAPEYIKSGRFSAKSDVYSFGVLLLELVTGWSRYRKGDDNRDERLNELVWEFWQNGREDDCVDPMLARATGTMGSQFQEMKRCIHVALLCLEEDPVLRPDMAGVLRMLADNNNPIPRPQHPAYTT	HISFNSFDFSELEGATNKFSEENLIGKSDSCTVYKGELPNGSEVAVKEYNKNQYKACRNECQNEENLAAKLLHKNILKLEGRCSSGGRYYQGNGLPWPELFNIIRGIARGADYLHEQCGLGIIHLHLKPSSILLDYDYTPKICYFGNSKVLPASAKEGVVDSVVRPCGFAAPEYIKSGRFSAKSDVYSFGVLLLELVTGWSRYRKGDDNRDERLNELVWEFWQNGREDDCVDPMLARATGTMGSQFQEMKRCIHVALLCLEEDPVLRPDMAGVLRML
GCA_000005505.4	GCA_000005505.4_CM000883.3_004988.1	IPR036537,IPR045766	IPR000719,IPR011009	5	no	ProSiteProfiles_IPR000719:194-482;SUPERFAMILY_IPR011009:180-480;Gene3D_IPR036537:8-124;Pfam_IPR000719:199-410;Pfam_IPR045766:20-141	PF00069:199-410;PF19584:20-141	3.30.200.20:168-274;1.10.510.10:275-485;1.20.930.20:8-124	SSF56112:180-480		PS50011:194-482	cd21037:19-144		MDGVGQAAAVAQLVAYVVKLIFTIVGLAETARRNKLECKELARRVSVIGEVLQRLKQQEPWVAAPLAGLRDALLEAHGLVDGCCQKSQRKRDRVRALVGADRHAERFREVNCRIDRQLNLIPLLSHISIVSRLEEITTSQQAQLLLPLPPKQKQTIAGSGGSKPTGTVASSSDDDDGVVKKLTWAEITAATDNWAAVVGVGRGSSSTVYRGRMPPAPDGRDVAVKRLGKHGRRGMDDAFVAEFEVLCSVRHDHVVRLVGWCADAGERRAFVYDHASNGTLRDHLRGGAGASSPVSATWRARLEALLGPARALDHLHRRGVIHRDVSSSSILLDARWAPRLAGFGAAVFRACTAGHERQAVSEVVGAHGYLDPEYLSTGLVGPASDVYSYGVVMLEALTGRPPVEATGGSSSGWDSDPVTLVESALDDHGKLRVDVLDARPAPEKKMTEALELVAYTAERCLWPTAEVRPDMSGVVANLEKALGMMTPR	KKLTWAEITAATDNWAAVVGVGRGSSSTVYRGRMPPAPDGRDVAVKRLGKHGRRGMDDAFVAEFEVLCSVRHDHVVRLVGWCADAGERRAFVYDHASNGTLRDHLRGGAGASSPVSATWRARLEALLGPARALDHLHRRGVIHRDVSSSSILLDARWAPRLAGFGAAVFRACTAGHERQAVSEVVGAHGYLDPEYLSTGLVGPASDVYSYGVVMLEALTGRPPVEATGGSSSGWDSDPVTLVESALDDHGKLRVDVLDARPAPEKKMTEALELVAYTAERCLWPTAEVRPDMSGVVANLEK
GCA_000005505.4	GCA_000005505.4_CM000883.3_000699.1	IPR036537,IPR045766	IPR000719,IPR011009	5	yes	SMART_IPR000719:192-474;Pfam_IPR045766:24-127;ProSiteProfiles_IPR000719:192-471;Gene3D_IPR036537:18-122;Pfam_IPR000719:194-461;SUPERFAMILY_IPR011009:168-467	PF19584:24-127;PF00069:194-461	3.30.200.20:163-268;1.20.930.20:18-122;1.10.510.10:269-485	SSF56112:168-467	SM00220:192-474	PS50011:192-471	cd21037:21-135		MALWTELGQAATVAQLVGADIGGLISMTIQAALTARQNKKECEQLARRVLMIAELLPHLQLEDPEAVRPLAGLGDTLRAAHELVVSCQGRSVAYKLVMSGRQADRFRDVQSRIDSYLILFPVISYIGITHQLNRIYNVLVPDDAPSGEPSPISLSSQLPYLQESPEVAADMMIPHGVKQFTLDEITVATNNFAIDGRIGTGGSGDVYKGRLHDGRVVAVKHLMADRSQNKADVFRMELAILYPLLHENIIRLFGMCMEGEERLVIYEHMANGALSDYLHGQPATAFDSSPVRTSWKTRVEVLLGAARGIKHLHCHVVPPVIHRDIKSSNILLDARWVAQVTDFGISVSWDTRQADRVHSVMGTYGYAAPEHFLEGHLSPASDVYSFGVVMLETLTGMLPILIDSKEELASFALPAIEAGNLRKVLDKRPALEPRHFKALELVARMVVRCLRLSSRDRPPISVVVANLEAALEIICSDPNSVSENKFKRFFFPKSTKSIHTRLRRPKRQPHTHTQQLPEAELQTRNSSSILGLDIYRNWEELRTRAVKT	AADMMIPHGVKQFTLDEITVATNNFAIDGRIGTGGSGDVYKGRLHDGRVVAVKHLMADRSQNKADVFRMELAILYPLLHENIIRLFGMCMEGEERLVIYEHMANGALSDYLHGQPATAFDSSPVRTSWKTRVEVLLGAARGIKHLHCHVVPPVIHRDIKSSNILLDARWVAQVTDFGISVSWDTRQADRVHSVMGTYGYAAPEHFLEGHLSPASDVYSFGVVMLETLTGMLPILIDSKEELASFALPAIEAGNLRKVLDKRPALEPRHFKALELVARMVVRCLRLSSRDRPPISVVVANL
GCA_000005505.4	GCA_000005505.4_CM000883.3_004803.1	IPR036537	IPR000719,IPR011009	6	no	ProSiteProfiles_IPR000719:1-425;Pfam_IPR000719:259-416;SUPERFAMILY_IPR011009:215-426;Gene3D_IPR036537:2-122;SMART_IPR000719:228-418	PF00069:259-416	1.20.930.20:2-122;3.30.200.20:190-247;1.10.510.10:248-424	SSF56112:215-426	SM00220:228-418	PS50011:1-425	cd21037:11-111		MVDAVGMVTKIVEIALRIKEAVDMVHQNKEECLEIKKRVDIVRHTLSSRCEIEAELMKDPAVRDALKALSDVLREAFQLVIDCQEETNVACLFCKAGKLSQQLCRVDKRISKINLDAGFAIMCYVAHKQDQEKLACHTSAPNPKMRMMTSMVFFLTGQEDRHVDQAQSPKGYLAGPMPLQRMQADCSSQDTCNTSSPVPLQEMQTYCPPQECFTKFRLFELETATNKFSQDNMITQDSFATVYKGGKLLEQIYWHTSFRIILGVAQGVVYLHTKNIIHMDLKPGNILLDYYMTPRISGFEISNTVDPEYPAMQMGEIIGTPGYMPPEYVESGVISVKNDVYSFGVLLDTINGTSTCGEDSINLARDRLECQDLRVSFDPSICNESQVEEVERCIRIRLLCVAKEREERPTMADVVEMLRGSNDKFPAPSNSGSRNAARLLGPDQDRLSCTVTAQKASWATCLLLIWSNV	KFRLFELETATNKFSQDNMITQDSFATVYKGGKLLEQIYWHTSFRIILGVAQGVVYLHTKNIIHMDLKPGNILLDYYMTPRISGFEISNTVDPEYPAMQMGEIIGTPGYMPPEYVESGVISVKNDVYSFGVLLDTINGTSTCGEDSINLARDRLECQDLRVSFDPSICNESQVEEVERCIRIRLLCVAKEREERPTMADVVEMLRGSNDKFP
GCA_000005505.4	GCA_000005505.4_CM000880.3_007206.1	IPR036537,IPR045766	IPR000719,IPR011009	6	yes	Pfam_IPR000719:284-549;SUPERFAMILY_IPR011009:268-565;Gene3D_IPR036537:22-136;SMART_IPR000719:283-557;Pfam_IPR045766:33-150;ProSiteProfiles_IPR000719:283-559	PF00069:284-549;PF19584:33-150	1.10.510.10:356-561;1.20.930.20:22-136;3.30.200.20:249-355	SSF56112:268-565	SM00220:283-557	PS50011:283-559	cd21037:30-159;cd14066:289-553		MASPWDSSSSSLWGTLGQASNVAQLVGVDALGLVSMVVQAALAARRHRDACVRLAQHVELVGGLLRELELAELMRREATRRPLEQLRGALRRCYALVSACQDCGYLRRLLLGARMAVELRAAQHEIDMFVRLIPLIALVDNSTNSRRIKAKEEVRTVVAGSSNHHIRLTTWFPDKGKTDNSMIFYLMGFLVTTLCLDNRSSSDPEHFATRAEDFTELHSRGATELCNVGQQQLIIHESGTVDLQEQTIFDIEELVKLCTRVEEACTGFAKFNFFQIVDATDNFSEKRIIGWGGFSTVYKGQLPDGHMIAIKRLDSPATIFDFDSELQLTKLQHPNLIRLLGWCIHGKERFLVYEYMQNGSLESYISDKTKGPLLDWSKRLKIIKGLIEGLVYLHKHSMLWIVHRDLKPNNVLLDYNMNPKIADFGSSKTMSSDIAEELTCRVVGTSGYKAPEYASQGVYSLKTDVFSFGVLVLVIISGRRNIILDKQGDTVGDLVRNAWRMWKAQRLHELVDPSLGSRYEITEITRCVQVALLCAQEDPADRPTMTDVAAMLNSESMTFPIEPKQPALLRNGSAAEDLASSYMGQSSRTIDITITSSAPVSTRVRIIVDPEV	FAKFNFFQIVDATDNFSEKRIIGWGGFSTVYKGQLPDGHMIAIKRLDSPATIFDFDSELQLTKLQHPNLIRLLGWCIHGKERFLVYEYMQNGSLESYISDKTKGPLLDWSKRLKIIKGLIEGLVYLHKHSMLWIVHRDLKPNNVLLDYNMNPKIADFGSSKTMSSDIAEELTCRVVGTSGYKAPEYASQGVYSLKTDVFSFGVLVLVIISGRRNIILDKQGDTVGDLVRNAWRMWKAQRLHELVDPSLGSRYEITEITRCVQVALLCAQEDPADRPTMTDVAAMLNSESMTFPIEPKQ
GCA_000005505.4	GCA_000005505.4_CM000883.3_004788.1	IPR036537	IPR000719,IPR011009	6	no	SUPERFAMILY_IPR011009:170-463;Gene3D_IPR036537:6-125;Pfam_IPR000719:201-460;ProSiteProfiles_IPR000719:190-470	PF00069:201-460	3.30.200.20:154-266;1.20.930.20:6-125;1.10.510.10:267-474	SSF56112:170-463		PS50011:190-470	cd21037:13-138		MVAAAVAAGSALKLIFSLVIAIKAASNKAKRNKDDCRDIASRACSLEASLTSLDDGGGAAAKHPAVASALDRLHDALYRALQAVMECEEDGAVARRFNAGKVSDELRKLNQSIGDRVLDVILATSLHTNSILLGARQSKHLGDERLLLPPLPQIQESRLANSCKEGEPAAASSGLKKFNLSELEVATKNFSKQNLIEESDSCTVYKGELRDGSKVAIKAYSKMQYKACRKECENEEFIAAKLLHKNIVELVGCCSSGGLFYQVYEYMHNRSLSDHLHGSKIEWAKIFNTIIQGIARGIDYLHEQCGLCIVHLHLKPSSILLDHDYTPKICDFGISKILPTSAKEGIVDTVIGTWGFTAPEYMLSHRFSIKSDVYSFGVILLELITGWSRHQEAKNCKDPVNVLVWGLWKAGKLDECVDPRLACATGVTESQVAEMKRCIHVALLCIEEDPALRPDMSDVLRMLRDNSPITDRRSPRRPAYTM	AASSGLKKFNLSELEVATKNFSKQNLIEESDSCTVYKGELRDGSKVAIKAYSKMQYKACRKECENEEFIAAKLLHKNIVELVGCCSSGGLFYQVYEYMHNRSLSDHLHGSKIEWAKIFNTIIQGIARGIDYLHEQCGLCIVHLHLKPSSILLDHDYTPKICDFGISKILPTSAKEGIVDTVIGTWGFTAPEYMLSHRFSIKSDVYSFGVILLELITGWSRHQEAKNCKDPVNVLVWGLWKAGKLDECVDPRLACATGVTESQVAEMKRCIHVALLCIEEDPALRPDMSDVLRML
GCA_000005505.4	GCA_000005505.4_CM000883.3_000686.1	IPR036537	IPR000719,IPR011009	6	yes	SUPERFAMILY_IPR011009:182-488;Pfam_IPR000719:206-483;SMART_IPR000719:203-487;Gene3D_IPR036537:1-111;ProSiteProfiles_IPR000719:203-487	PF00069:206-483	1.10.510.10:295-495;3.30.200.20:164-277;1.20.930.20:1-111	SSF56112:182-488	SM00220:203-487	PS50011:203-487	cd21037:2-117		MGKISELALKINVAVGTVKQNKDVCMQIGTSVDRLRVILSLLEATETTKHPNMTAPVKDLEGIMARALKLLMDCQENQFSSHLFRAGSLCTELSQVNQEIKEHMNIANVASGVQIAQNSIMLKNAQYMQHGDHPWPQKDVHLALPKDAAEVGSSHNSHSNNETRSEVDGDRKNDPAGSEHFLKESADLKRFEFSEMEAATNNFSPENMIGRGGSAIVYKGVLPDGFVVAIKRFRGSRSSQGDIEHYVNVFLVLPRHENVVRLIGYCQETTYKMMPYDGRQVSAEITNMMVVEEYMPNGTLSETIDGMFRMKRSPQLHWSSIFRIIRGIAHGLAHLHSNHIIHLDLKPENILLDSNINPKICDFEVSKMLDQEVTEIVTGEFTGTLGYIAPEYIADGIISVKNDVYSFGLLLLCTIRGTNRSGLRQHSVEWAWDVRESQEMGILFDSSLCDDSQLKEIERSIDIGLLCTQDNPTARPTMPDVLEMLIIRKKLPSPTKPVIDDSSAASS	LKESADLKRFEFSEMEAATNNFSPENMIGRGGSAIVYKGVLPDGFVVAIKRFRGSRSSQGDIEHYVNVFLVLPRHENVVRLIGYCQETTYKMMPYDGRQVSAEITNMMVVEEYMPNGTLSETIDGMFRMKRSPQLHWSSIFRIIRGIAHGLAHLHSNHIIHLDLKPENILLDSNINPKICDFEVSKMLDQEVTEIVTGEFTGTLGYIAPEYIADGIISVKNDVYSFGLLLLCTIRGTNRSGLRQHSVEWAWDVRESQEMGILFDSSLCDDSQLKEIERSIDIGLLCTQDNPTARPTMPDVLEMLIIR
GCA_000005505.4	GCA_000005505.4_CM000883.3_004794.1	IPR036537	IPR000719,IPR011009	6	yes	Pfam_IPR000719:1347-1648;SUPERFAMILY_IPR011009:1326-1650;SUPERFAMILY_IPR027417:200-456;Gene3D_IPR036388:441-535;Pfam_IPR002182:203-443;Gene3D_IPR036537:1100-1216;Gene3D_IPR032675:634-942;SMART_IPR000719:1345-1650;ProSiteProfiles_IPR000719:1345-1651;Gene3D_IPR042197:354-440;Gene3D_IPR027417:188-344;Pfam_IPR041118:51-134	PF00069:1347-1648;PF00931:203-443;PF18052:51-134	1.10.10.10:441-535;1.20.930.20:1100-1216;1.10.510.10:1420-1656;3.80.10.10:634-942;1.20.5.4130:50-162;1.10.8.430:354-440;3.30.200.20:1313-1419;3.40.50.300:188-344	SSF56112:1326-1650;SSF52058:523-936;SSF52540:200-456	SM00220:1345-1650	PS50011:1345-1651	cd21037:1108-1216	PR00364:221-236;PR00364:707-723;PR00364:390-404;PR00364:293-307	MPSPRLSPLMLSVGGSECLALVGREIKGIADGAKRQGMGEMEAWTSASQGAMRSLPMKLQWLLSRHYGLQGAGRNEINILKDDLQQLLNNYCIEPSEVVAPASMADCWADEVRELSYDIDDFIDDLVHGAGSIKKLKPRESVTVANEILGFRARVAQVIRWHDCYLANCEMQPSSSSRSTLGNWPPPPPRRQQHRLVGMHKSSIREIHRLLANNGKPERKVVSIVGVSGVGKTTLARELYRQLRQQYQCKAFVQASRKPDVRRLLTSILSQVRQDQLHSNWKLQKIVDELNAYLKDKTYFIIIDDLLSPSMWNLVNRALPKDGCCSRILATTEVDVVAQICCAGNSKYIYKKELLSEDESRQLFSSTLLGRQSEIPEHLNNVLYEIINRCGGLPLAVIATASILACQPVSIEQCNYLRNSLDLGLITDPNLEGVKQVLNLGYNSLPHCLKGCMLYLSLYEEDCIIWKDDLMKQWIAEGFICAGEGDTSREETAGSYFDELVNRGMIQPEDINCNDEVLSCTVHRMVHQFIRDKSIEKNFSIAIDDSQTSIRHAEKVRRLGLNFSNAEDATLTATLRLSRVRSLAFSGLLKCMPSIVKFRFLQVLILKLLFEPVDMSDNLTEPDGVSFNLTGILALFRLKYLSIGVSQSHVTVELPTQMQQLKELVALEIQAKLTAALPSDTFDLPAGLLYLRLPSETPLPDSIRWMRSLRTLGYLDLSMNSRCNLMNICNLTNLQELHLTCSTVQSGNLEDKMRLLGSALVELRNLKCLTLAPAAGSSRVDSPNAAVASSIRISFDVFTFLSPPALIERLDLSRRCCIFSSLPDWTNKLAKLCILKIAVGKLLTHDIDVLGGFLSLTALSLYIEAAPAEMIFFGKAGFSVLRYFKFRCRGRVPFVKFEAGAMPKLQKLKLGFNAPAVDQHSAAPINIEHLSSLVEISAKIRGAGTDAESALTTAVNNHLSNPSIDVDLVDCVIYGEEGIIMGKKGEEHMAPDQQDAIVEVENQDECNTQVENKGGDKNTRYELSFKKEEFVFSSSSFEIINDYGEEGIIMGKKGEEHMAPDQQDAIVEVENQDECNTQVENKGGDKNTRLGLDMLLDRKIRMADTLTTVLELGSKIKEVVDKVRHNKHDCRRTGSLVERLCAILAPLEEEVIRGAEMSAALDALEEHLGRALELISSCKERRTVARQPFRLRKISRQLQEVNRDIIDQMVVITLASENNVVVPIRHFQDGARMSPPEAVKEKLGSFSSHSDPELMTEERVVDDIESVGVSETTEPKQAANSFASFSRYGSGGTKVLPKRRHQFRWPSWWAQKETTSLVDRLIGHEGIAGFTIFSFSQLAASTNDFSHGNKIGRGGYGSVYKGQLPSGLDVAIKINDKYTSHRPDFENEVRITSKLQHANIIKLLGCCMEGDKKILVYEYMPNGSLDCLIEEGKGLQINWPIWFGIVKGVAQGVVYLHQHSRLRVIHGDLKPSNVFLDCHMTPRIADFGISEVLSSGLDEKETSHVSGTLGYLDPEYISSGIISTMSDLYAFGVTLLRIISLRQPYTNFLERRQSLVVHVKCCVAGSLGPPAKTQNPPAKPLPEAFPWGRRYGDLPAWKLWSTGRTMELIQPLLHDEPAISDILRCVQIALLCVQEHREDRPTMSEVLHMLNCGSVSLPVPNPPMQQVNEESAPNSPEQQVQCLTM	GIAGFTIFSFSQLAASTNDFSHGNKIGRGGYGSVYKGQLPSGLDVAIKINDKYTSHRPDFENEVRITSKLQHANIIKLLGCCMEGDKKILVYEYMPNGSLDCLIEEGKGLQINWPIWFGIVKGVAQGVVYLHQHSRLRVIHGDLKPSNVFLDCHMTPRIADFGISEVLSSGLDEKETSHVSGTLGYLDPEYISSGIISTMSDLYAFGVTLLRIISLRQPYTNFLERRQSLVVHVKCCVAGSLGPPAKTQNPPAKPLPEAFPWGRRYGDLPAWKLWSTGRTMELIQPLLHDEPAISDILRCVQIALLCVQEHREDRPTMSEVLHML
GCA_000005505.4	GCA_000005505.4_CM000883.3_000697.1	IPR036537,IPR045766	IPR000719,IPR011009	5	yes	Gene3D_IPR036537:17-123;ProSiteProfiles_IPR000719:188-483;Pfam_IPR045766:24-135;Pfam_IPR000719:190-414;SUPERFAMILY_IPR011009:172-481;SMART_IPR000719:188-482	PF19584:24-135;PF00069:190-414	1.20.930.20:17-123;3.30.200.20:158-264;1.10.510.10:279-486	SSF56112:172-481	SM00220:188-482	PS50011:188-483	cd21037:21-135		MALWTGLGQVAMVAQLVGADVGGLISMIMQAALTARQNKRECEQLARRVLMIAELLPHLQVQDPEAVRPLVGLGDTLRDAHELVVSCQGRSVAYQLVMSGRQADRFREVQSRIDSYLILFPMVSYIGITRQLNRIYNVLVPDDASSFEPSPSFQSTLVQQPAEVAREVLPHGTGEFKLPEIVAATNNFALDTEIGEGGFGTVYKGRLHDGREVAVKRYRHQGSHQMKEFNMELAILSRLRHKHIVHLLGWCLDKVKDRRLLSFRRKKQEQGHLVIYEYMENGTLYDHLHREPSSLVTVSWKMRIDVLLGVSRAIEHLHCHAMPPVIHRDIKSVNVLFDSSWVPRVSDFGISITWQTTNEEEDFPVIGTYGYIDLEYAHTGRLKLASDVYSLGVVMLEVLTGKKAIIGWDGETDSPLDLVSFSLPIIEAGNIGELLDRRPLPEPTPQQLMALEHVAQTAACCVQMQGKDRPAISDVVASLEMALDHIIPSTSLADGVHKCSLPVHFHDSRPCPRLCPEPAESWFATQEESEGVLSDSDIPEPR	GTGEFKLPEIVAATNNFALDTEIGEGGFGTVYKGRLHDGREVAVKRYRHQGSHQMKEFNMELAILSRLRHKHIVHLLGWCLDKVKDRRLLSFRRKKQEQGHLVIYEYMENGTLYDHLHREPSSLVTVSWKMRIDVLLGVSRAIEHLHCHAMPPVIHRDIKSVNVLFDSSWVPRVSDFGISITWQTTNEEEDFPVIGTYGYIDLEYAHTGRLKLASDVYSLGVVMLEVLTGKKAIIGWDGETDSPLDLVSFSLPIIEAGNIGELLDRRPLPEPTPQQLMALEHVAQTAACCVQMQGKDRPAISDVVASLEM
GCA_000005505.4	GCA_000005505.4_CM000883.3_000704.1	IPR036537	IPR000719,IPR011009	6	no	ProSiteProfiles_IPR000719:223-510;Pfam_IPR000719:226-429;SUPERFAMILY_IPR011009:201-495;Gene3D_IPR036537:37-156	PF00069:226-429	1.10.510.10:300-504;3.30.200.20:191-299;1.20.930.20:37-156	SSF56112:201-495		PS50011:223-510	cd21037:45-174		MRSPAQAARAVNRCLRRLKAQAQTRREVRTKSMVLVAAGSVSVVKLIFSLAVAINAAASKARRNRADCLDVATRASTLDAALSALHDSAKAKAKHPAVAAALEGLHLALHRALQAVTDCQDDGAVSRRFNADRVSAELRRANQVITERMMDVILVAGMHTNIVVVLDAHQSKHRGDGGSQLRPLPQIQEPCSPISRKEEELPTISSGFNSFDFSELEVATSKFLEENLIGKSDSCTVYKGALPKGSEVAIKEYSKNQYKAWRNECQNEEKLAEKLLHKNIIKLVGRCSSGGRYYQVYEYMHNRSLSDHLHGNGLQWPKLLNIIRGIAQGADYLHEQCGLGIIHLHLKPSSILLDYDYTPKICYFGSSKVLPTSAKEGVVDFVVCPCGFTASLYTNSLVFSAKSDVYSFGVLLLDVVTGWSRHRKGDDRKELLIVFVWEFWQNGREDDCVDPMLSRATGATASQFQEMKRCVHIALLCLEEDPVLRPDMAGILRMLADNNSPTPRPQHPAYTT	LPTISSGFNSFDFSELEVATSKFLEENLIGKSDSCTVYKGALPKGSEVAIKEYSKNQYKAWRNECQNEEKLAEKLLHKNIIKLVGRCSSGGRYYQVYEYMHNRSLSDHLHGNGLQWPKLLNIIRGIAQGADYLHEQCGLGIIHLHLKPSSILLDYDYTPKICYFGSSKVLPTSAKEGVVDFVVCPCGFTASLYTNSLVFSAKSDVYSFGVLLLDVVTGWSRHRKGDDRKELLIVFVWEFWQNGREDDCVDPMLSRATGATASQFQEMKRCVHIALLCLEEDPVLRPDMAGILRML
GCA_000005505.4	GCA_000005505.4_CM000880.3_005036.1	IPR036537	IPR000719,IPR011009	5	no	SUPERFAMILY_IPR011009:167-372;Pfam_IPR000719:195-300;SMART_IPR000719:41-376;Gene3D_IPR036537:11-127;ProSiteProfiles_IPR000719:27-376	PF00069:195-300	1.20.930.20:11-127;1.10.510.10:164-383	SSF56112:167-372	SM00220:41-376	PS50011:27-376	cd21037:19-131		MFMEFAECAATVAQLVDSAGGVVSKIRHVARTARQNKRECVYLANRISTIATALPLLHQQDHEVAQSLVGLSYALKEAHDLIIACCLERQRKTAPLRQLFRAGGHAERFREINARIDSYLILIPLLTHISLIVPSSNHAGVPTIPMVTPGSGSGSSSLQLVRISDGTLCEQWHTPRHLRCRRVSWRMRIEALLGASRAIYYLHHVAVPQIIHRNISSSGILLDASWMPRLSGFGVAVWEVETVTSPGETQLVEVVGVPGYIDPEYSRTGRVCPASEVYSFGVVMLEALTGRPPVAPSSWNINGQENHPMTLVGFALPIIENGNLEDVLDRRPEPELTPRQMEALQLVADTALRCLSPQGRNRPAMSDVVSILDTALGTIRRDELWRIEWQ	TLCEQWHTPRHLRCRRVSWRMRIEALLGASRAIYYLHHVAVPQIIHRNISSSGILLDASWMPRLSGFGVAVWEVETVTSPGETQLVEVVGVPGYIDPEYSRTGRVCPASEVYSFGVVMLEALTGRPPVAPSSWNINGQENHPMTLVGFALPIIENGNLEDVLDRRPEPELTPRQMEALQLVADTALRCLSPQGRNRPAMSDVVSIL
GCA_000005505.4	GCA_000005505.4_CM000883.3_000698.1	IPR036537,IPR045766	IPR000719,IPR011009	5	yes	Gene3D_IPR036537:17-123;Pfam_IPR000719:173-387;ProSiteProfiles_IPR000719:169-458;SMART_IPR000719:169-457;SUPERFAMILY_IPR011009:169-456;Pfam_IPR045766:24-137	PF00069:173-387;PF19584:24-137	1.20.930.20:17-123;1.10.510.10:258-462;3.30.200.20:148-243	SSF56112:169-456	SM00220:169-457	PS50011:169-458	cd21037:21-135		MALWTGLGQAVTVAQLIGTDIGGLISMIMQAALTACQNRRECEQLARRVLMIAELLPHLQVQDPEAMRPLVGLGDTLRDAHELVVSCQGRSVAYQLVMSGRQADRFREVQSRIDSYLILFPMVSYIGITRRLDRIYNILVPDDATSGEPSPLFQSTLVQESEEVTQEESPDGTEIGVGGFGTVYKGRLHDGREVAIKRAQHNTIQVEEQFRMELIVLSRLRHKHTVNLLGWCLEKDKRLLSFRRKKQDQEHLIVYEYMENGTLYDHLHREPSSSLVTVSWKMRIDVLLGVSRAIEHLHCHAMPPVIHRDIKSENVLFDSSWVPRVSDFGLSVIWDMKKNEEEFRIAGTIGYVDPEYYHTGRLNPASDVFSLGAVMLEVLTGKKAFIRDLWVDLVSFSLPIIEAGNLGKLLDRRPAPEPTPQQLQALKHVAQTAACCVQIQGKDRPAISDLVTSLEMALEHITPSTPLAGVVSLPVHFHGSHPCPLIWPEPPDTDSRWYIQEVSEGVLSDSDIPEPR	SPDGTEIGVGGFGTVYKGRLHDGREVAIKRAQHNTIQVEEQFRMELIVLSRLRHKHTVNLLGWCLEKDKRLLSFRRKKQDQEHLIVYEYMENGTLYDHLHREPSSSLVTVSWKMRIDVLLGVSRAIEHLHCHAMPPVIHRDIKSENVLFDSSWVPRVSDFGLSVIWDMKKNEEEFRIAGTIGYVDPEYYHTGRLNPASDVFSLGAVMLEVLTGKKAFIRDLWVDLVSFSLPIIEAGNLGKLLDRRPAPEPTPQQLQALKHVAQTAACCVQIQGKDRPAISDLVTSLEM
GCA_000005505.4	GCA_000005505.4_CM000881.3_006162.1	IPR010632	IPR000719,IPR011009	1	no	SUPERFAMILY_IPR011009:241-528;Pfam_IPR001245:277-512;Pfam_IPR010632:22-238;ProSiteProfiles_IPR000719:193-520	PF07714:277-512;PF06760:22-238	1.10.510.10:262-533	SSF56112:241-528		PS50011:193-520			MEQLRQVGEALGGITALMAFHHELRVNPRQCRLLADACALAFDAVAAEVSAHLRLEDRWRPLEHPLRELHRAVRDAELYIRHCLLGGAGASWWARVAAATHGDECVEHHLHAILWCVAVVLEAIETAATETTASSCDDDLARSSRLMFARDYDKELLDPALFRRSRVGKAYMATKDLAARMDMAWKEDRWLLSQLLDEMKHGSSASSSSSKPLSRHEHRLADLLAAPHGKLHPASVLAHDFHVRRRLGGCLKEAHWMGEPFAVKHYVGIDADAADAEAGTLMAAAAHPNVAGCRFCFQDEEKRELFVVMDDQLMTKDLGSYVKEQVSKRRATPMPLVVVVDAMLQIARGMEHLHAKKIFHGELSPANVLVKPRHGNSADAGYLLVKVAGFNREPAVPASPTRKTSAPANNANANASVNPCIWYAPEVLEQETEKRTEKADVYSFAMICFELITGKIPFEDHHLQGEHMSKNIRAGERPLFPFNSHKQLTGLTRRCWQADPAQRPAFGSICRVLRYVKRFLVMNPQPDQQQQPDSPTMPMPMPAVDYLDIEALLLRKFPAWEGAAPRVADVPFQMYAYRVMEKDRSSSKTTPTMAASAAAMLHIGKMDRSSDSGSDGNSLCGDESVHSAPDGVVEAGSMTSSRATTTPRSLSGRSSGSSRMAAVSTSSTTSPPRRPAARVAFSKGGEVAAEVQVDGDPGAGAAKHAPTDSEDKVRRAAAGSSNSALPTACVQWACFRLRISVGKCK	FHVRRRLGGCLKEAHWMGEPFAVKHYVGIDADAADAEAGTLMAAAAHPNVAGCRFCFQDEEKRELFVVMDDQLMTKDLGSYVKEQVSKRRATPMPLVVVVDAMLQIARGMEHLHAKKIFHGELSPANVLVKPRHGNSADAGYLLVKVAGFNREPAVPASPTRKTSAPANNANANASVNPCIWYAPEVLEQETEKRTEKADVYSFAMICFELITGKIPFEDHHLQGEHMSKNIRAGERPLFPFNSHKQLTGLTRRCWQADPAQRPAFGSICRVLRYVKRFLVMNPQPDQ
GCA_000005505.4	GCA_000005505.4_CM000883.3_000700.1	IPR036537,IPR045766	IPR000719,IPR011009	5	yes	Pfam_IPR000719:192-432;ProSiteProfiles_IPR000719:120-444;SUPERFAMILY_IPR011009:179-437;Gene3D_IPR036537:17-122;SMART_IPR000719:161-443;Pfam_IPR045766:24-138	PF00069:192-432;PF19584:24-138	1.10.510.10:172-451;1.20.930.20:17-122	SSF56112:179-437	SM00220:161-443	PS50011:120-444	cd21037:21-135		MALWTGLGQAATVAQLVGADIGGLISMIMQAALTARQNRRECEQLARRVFMIAELLPHLQLQDPEAVRPLAGLGDTLRDAHELVLSYQGRSVAYQFVMAGKQADRFREVQSRIDSYLILFPVISYIGITRRLDRIYNILVPDSATSSHSTQLQESAARVAEEVPRHVGAEEFTLAELVEVAVKRYYNHWRNHTELAILSSLRHKHIIRLLGWCTVDKEYKRLLSFRRKEQEKEQLLILEYMENGTLSDHLHRHPSSPVIVSWKMRINVLLGVVRAMEHLHCHAVPPVIHRDIKPSNILFDLSWVPRLSDFGVSVTSDEEPSSIAGTCGYLAPEYPYTGLATPAVDVYSLGVVILEVLTGKAAIFQGERDSQMDLVCFALPVIEDGNYGELLDKRPVPEPTLEQLNVLEHVAQTAACCVQMQWQDRPAISDIVASLEIALQHITLPSTSLAGVVSLPEHLHGSLPCPRLCPELTESQCDTQEVLSDSDIPEPR	EVAVKRYYNHWRNHTELAILSSLRHKHIIRLLGWCTVDKEYKRLLSFRRKEQEKEQLLILEYMENGTLSDHLHRHPSSPVIVSWKMRINVLLGVVRAMEHLHCHAVPPVIHRDIKPSNILFDLSWVPRLSDFGVSVTSDEEPSSIAGTCGYLAPEYPYTGLATPAVDVYSLGVVILEVLTGKAAIFQGERDSQMDLVCFALPVIEDGNYGELLDKRPVPEPTLEQLNVLEHVAQTAACCVQMQWQDRPAISDIVASLEI
GCA_005286985.2	GCA_005286985.2_CM016555.2_001639.1	IPR036537,IPR045766	IPR000719,IPR011009	6	yes	Pfam_IPR045766:31-140;Pfam_IPR000719:238-502;Gene3D_IPR036537:20-134;SMART_IPR000719:237-511;ProSiteProfiles_IPR000719:237-508;SUPERFAMILY_IPR011009:220-518	PF19584:31-140;PF00069:238-502	1.20.930.20:20-134;1.10.510.10:310-512;3.30.200.20:205-309	SSF56112:220-518	SM00220:237-511	PS50011:237-508	cd21037:28-149;cd14066:243-507		MALLDSSSGLWTVLGQASNVAQLVGVDALGLVSMVVQASLAARRHRDACRRLAQHVEIVGGLLRELELSELMRWEATRRPLEQLSGALRRCYALVTACQDCGYLRSLLAGARMAEELRAAEQEIDMFIRLVPLISLVDATHDRGAKAAKGVPGTITNSSNHHVRFPRSVSDSIEIHIQGANEVCDVSKQQLEGALDLQEQKILDIEELLELCIRTEECCSGFKRFEFFQIVDATENFSENRNVGWGGFATVYKGQLPDGFMIAVKRMDEYATVFDFSSEFLLARLQHSNLVRLLGWCIHEKERILVYDFMPKGNLHRFIFDKRNGSLLDWSKRLNIIKGLAAGLVYLHKQSMLWIVHRDLKPQNILLDHDMNPKITDFGSARTLSSDTAEERTSRVVGTSGYKAPEYTSRGIYSLKTDVFSFGVMALVIISGRKNTILEQQGDSVGTLVRDAWQLWNDGRLHELVDPILGDGFEHAEVLRYAQVALLCAQEDPKDRPTMSDVVALLNFESISLLPDPKQPSELVKGGAAGDKLSTCVSQSSRTIDITITSSAPVSTRVRIIVEPET	SGFKRFEFFQIVDATENFSENRNVGWGGFATVYKGQLPDGFMIAVKRMDEYATVFDFSSEFLLARLQHSNLVRLLGWCIHEKERILVYDFMPKGNLHRFIFDKRNGSLLDWSKRLNIIKGLAAGLVYLHKQSMLWIVHRDLKPQNILLDHDMNPKITDFGSARTLSSDTAEERTSRVVGTSGYKAPEYTSRGIYSLKTDVFSFGVMALVIISGRKNTILEQQGDSVGTLVRDAWQLWNDGRLHELVDPILGDGFEHAEVLRYAQVALLCAQEDPKDRPTMSDVVALLNFESISLLPDPK
GCA_005286985.2	GCA_005286985.2_CM016559.2_001593.1	IPR036537	IPR000719,IPR011009	6	yes	SUPERFAMILY_IPR011009:197-486;Gene3D_IPR036537:3-121;ProSiteProfiles_IPR000719:215-486;SMART_IPR000719:215-480;Pfam_IPR000719:217-417	PF00069:217-417	3.30.200.20:191-295;1.20.930.20:3-121;1.10.510.10:296-490	SSF56112:197-486	SM00220:215-480	PS50011:215-486	cd21037:11-136		MADPVASVEKIVKIGLKIKQAVDTVRKNKEVCLEIRKRVLRFSDILSQLQQTGMLNNNPAMSGPLEDLEETLERGLELVTSCQERRSTIRRFITAGDLSKQLREVKDDILNKVMLASFAINTNTTIMLFTIHAGIRPDPLRQPEESGLMEISHDNHSSEDIRKLLLLNNAGNGRSEQNGEENSVPGGSEALLPPLAAITLREFGLSELKAATNGFSDSNIIGRGGIATVYKGVLDDQSVIAIKKFRWAPRLGWAHTYEQLLLASKLQHKNVVQVLGYSHENGAVKDREYIWVEEYVPMGTLHEIIHCKEPRLDWSSLIRIIEGIAQGVRYLHEQCVVHLDLKPTNIVLDSHMNPKITDFEVAKVLNGNQLKGEIITAGTFQYIAPEYLTDGVVSMMNDVYGFGVTLLETVSGIRRRHNQPREFHLHRWAWKAHEGRRKFDPALFAEPQLVEIKRCIQIGLLCAQHESADRPTMEDVLLMLNGEKELPTPEKPAYIKWTA	AITLREFGLSELKAATNGFSDSNIIGRGGIATVYKGVLDDQSVIAIKKFRWAPRLGWAHTYEQLLLASKLQHKNVVQVLGYSHENGAVKDREYIWVEEYVPMGTLHEIIHCKEPRLDWSSLIRIIEGIAQGVRYLHEQCVVHLDLKPTNIVLDSHMNPKITDFEVAKVLNGNQLKGEIITAGTFQYIAPEYLTDGVVSMMNDVYGFGVTLLETVSGIRRRHNQPREFHLHRWAWKAHEGRRKFDPALFAEPQLVEIKRCIQIGLLCAQHESADRPTMEDVLLMLNGEKEL
GCA_005286985.2	GCA_005286985.2_CM016554.2_003491.1	IPR010632	IPR000719,IPR011009	1	no	Pfam_IPR010632:137-346;ProSiteProfiles_IPR000719:338-624;Pfam_IPR001245:380-616;SUPERFAMILY_IPR011009:366-640	PF06760:137-346;PF07714:380-616	1.10.510.10:358-625	SSF56112:366-640		PS50011:338-624			MRAVSWALGPRWPRIILFRPCNANGRYVRYARAHFFSGRCAPPMAMMASDAVSWSSGRGPTSGGGGTLGGELQGSRRCASILSKPSSHSLLSLQAPKPRERPKGCAPIEDRRSGPMEQLRQVGEALGGVTALMSFADDLRINPRQCRLLADACALAFASVAAEVRAHLRFRERAAKWRPLEGPLRELHRAVRDAEGYVRHCLEPRDSWWARAAGATHGADCVEQHLHSLLWSVAVVIEAVEAVSEVTGSDPDELARRRLLFAKDYDRDMLDPRLFRQRLGGRYLATRELAARMDTAWKEDRWLLSQLLEERKDPASTETLTRNEHRLADLLTAPRGKVHPASLLLHGDFHVRRRLAGNLKEVQWMGEAFAVKHFVGADADAVGAEVALLTLVSHPNVAHCRYCFHDEDKREFFLLMDELMTKDLASHVKEVNSAKRRVPLPLVVVVDAMLQIARGMEYLHSKKIYHGDLNPTNVLVKARHADAHLHVKVTGFGQSVVAAASPRPSPRASANANANNASAAANPCIWYAPEVLEQEAARCSEKADVYSFAMVCFELLTGKIPFEDNHLQGEHMSKNIRAGERPLFPFQAPKYLTSLTKRCWHGDPAQRPAFASICRVLRYVKRFLVLNPAPADQPDAPPPLPPVDYLEVEASLLRRFPAWQAGSAAPRVSDVPFQMFAYRVVEKERTRAAILHIARDKASDSSSDCNSLCGDESGGSLGAVLSDPEALSVSSRGTVRSLSDRSGSRKASPRKLDRRITARLAGPPQKSKSMGVVRQPPQVIRRTQRIKSDGHLNSAVVPARRRLVSVAASGGGHLSDSELA	GEAFAVKHFVGADADAVGAEVALLTLVSHPNVAHCRYCFHDEDKREFFLLMDELMTKDLASHVKEVNSAKRRVPLPLVVVVDAMLQIARGMEYLHSKKIYHGDLNPTNVLVKARHADAHLHVKVTGFGQSVVAAASPRPSPRASANANANNASAAANPCIWYAPEVLEQEAARCSEKADVYSFAMVCFELLTGKIPFEDNHLQGEHMSKNIRAGERPLFPFQAPKYLTSLTKRCWHGDPAQRPAFASICRVLRYVKRFLVLNPAPADQPDAPPPL
GCA_005286985.2	GCA_005286985.2_CM016558.2_003573.1	IPR036537	IPR000719,IPR011009	6	no	Gene3D_IPR036537:73-186;SUPERFAMILY_IPR011009:309-586;ProSiteProfiles_IPR000719:311-590;Pfam_IPR000719:358-583	PF00069:358-583	1.20.930.20:73-186;1.10.510.10:385-593;3.30.200.20:300-383	SSF56112:309-586		PS50011:311-590	cd21037:74-206		MEPSRSEEVSSDPFFLSLLYRRQHISFAAAASRRPHPGLRCSADPRRRFHSLIADSGEVRRLRAMYLLIPTPVHIVQLALEFKKLVETVKENKDECRKIGICAHLAGKLLVKHEERRPEMMQDPTMQMVLREIKNCHEIARRLVNSQESEGMLPSCLQARKIAKQLRTAMDDIDSNMILLLEAITILDEGQQQQVRDVNTVMKILNDEGKRFRDLVSISTENLEEERQQVRDLVNKAVEICQKGSTSTNYICQKNTHIFSTLKCRGGSESKSCHLEHRDARSEVTRQIIRAPIPPPPPPAVAGGTADFKRFKFDDLVGATDNFSSAKRIWSVGSATIYKGRLFNCSPTSTILQGFMDLAVLEHKNVVRCKGYCIEEKAILVYEDMPNRRLDIFINYFHLLPRNTRVELSLYWSSCFQVIKGIAKGVSYIHEKFMPWGDPFSGGLKPSDILMDSDWNPKIITIGISRVIEKSAEARAVQELVPMGYRAHEYVVSGEASVDSDVYSCGLIVLEIITGSSFSQEGQRTDFKSLIDHAWVWYKTLKEKELEDPILSCYLRRIRSCIKLATYCIKENPEDHPTMEVVLDFVNDRIVQEPAPT	KRFKFDDLVGATDNFSSAKRIWSVGSATIYKGRLFNCSPTSTILQGFMDLAVLEHKNVVRCKGYCIEEKAILVYEDMPNRRLDIFINYFHLLPRNTRVELSLYWSSCFQVIKGIAKGVSYIHEKFMPWGDPFSGGLKPSDILMDSDWNPKIITIGISRVIEKSAEARAVQELVPMGYRAHEYVVSGEASVDSDVYSCGLIVLEIITGSSFSQEGQRTDFKSLIDHAWVWYKTLKEKELEDPILSCYLRRIRSCIKLATYCIKENPEDHPTMEVVLDFV
GCA_005286985.2	GCA_005286985.2_CM016559.2_001226.1	IPR036537,IPR045766	IPR000719,IPR011009	6	yes	ProSiteProfiles_IPR000719:221-504;SUPERFAMILY_IPR011009:204-498;Pfam_IPR000719:222-496;Pfam_IPR045766:21-120;Gene3D_IPR036537:12-125;SMART_IPR000719:221-498	PF00069:222-496;PF19584:21-120	3.30.200.20:193-296;1.20.930.20:12-125;1.10.510.10:297-510	SSF56112:204-498	SM00220:221-498	PS50011:221-504	cd21037:18-140		MALCGMVPNITQLLGVDLFGLISMIEKAARTVSQNEEAKRRITDRAWMIKNLLEELQQLSRSFEHPEMWKPMKELKSILRRAYRLIIGYQHSSYMYKFCCGSDLSNEFESVQKGMDIWYQHLTDLKRDIQFELTVHTRRLHGNSNTIKQDGAHLPPAGSPASHLKNDNRGKLVGDLGEFQLLAEPSDIVEDFTIKSQISRCCCWCPNISYKGTLAHATNYFSLENKIGFGGSSYVYKGQLKMGLEVAVKRASYEGKIPFKHFQNEIELIPKLQHANIVKLQGYCIRKGERILVFEYMPNGSLDNFIYEGERARESLEWPKRRQIIEGIAQGAKYLHQLCEPHIIHGDLKPGNILLDSDFKPKICDFGISKALKPGADEDCTGIVTGSRGFIAPEYIGQGCLSIKSDVYSFGVTLLQIISRKSLPPPPLELSAESRHYGPLNKWAWDLCAAGELLEFIDPSLHDEPQNAEIMRWVKIALLCVQEDPEKRPSMSDVLEMLGSEDDIQKQPSRPAYY	WCPNISYKGTLAHATNYFSLENKIGFGGSSYVYKGQLKMGLEVAVKRASYEGKIPFKHFQNEIELIPKLQHANIVKLQGYCIRKGERILVFEYMPNGSLDNFIYEGERARESLEWPKRRQIIEGIAQGAKYLHQLCEPHIIHGDLKPGNILLDSDFKPKICDFGISKALKPGADEDCTGIVTGSRGFIAPEYIGQGCLSIKSDVYSFGVTLLQIISRKSLPPPPLELSAESRHYGPLNKWAWDLCAAGELLEFIDPSLHDEPQNAEIMRWVKIALLCVQEDPEKRPSMSDVLEML
GCA_005286985.2	GCA_005286985.2_CM016553.2_004161.1	IPR036537,IPR045766	IPR000719,IPR011009	6	no	SMART_IPR000719:190-503;SUPERFAMILY_IPR011009:178-509;ProSiteProfiles_IPR000719:190-504;Pfam_IPR000719:192-411;Gene3D_IPR036537:5-127;Pfam_IPR045766:22-136	PF00069:192-411;PF19584:22-136	1.20.930.20:5-127;3.30.200.20:157-271;1.10.510.10:273-501	SSF56112:178-509	SM00220:190-503	PS50011:190-504	cd21037:19-143		MWDGLEKVSSVAQLTGVDAFVLITTIVRVAATARRNRKTCRELAEQVERIGDLLRSLEEQPGMGIMRRPETSAPLMELHGTLRRACAVVESCRRGGYVRGLFTGGSRAASLRDVQSRIAFFLQLFPIISHLDSTRLLVQVMDSAAARAPSSGEGAAEDVVRPLANSQDPQDDDRVQNLSISQLMNATNAFSFENKMEQGSLGTLYKGQLNGNDVTIKRLSISIEGQQLPPSMSQYELFKNEVLILQKLQHKNIVKLMGFCAERSERILVYESMHNGSLEDVIFVRMRAGFIVDWPTRFRIIEGIAQGAAYLHNHSRLRVIHRDLKPSNILLDSDMNPNISNFDVAKVLCPGMIQDTAACVVGSVGFIAPEYMKQGTFSVKTDVYSFGVMVLEIISGKRWTRSLQETYYRDLLTWAFNRTPYRAKLVQRLKGFVPESLHGISFCSRAVPKCLSLPTRRRVLSQQREMRRCVQVALMCIQEKPERRPDMLEVTRMMRPRKSTVPFPRRPGYAMESPMYTGDRGASMTP	LSISQLMNATNAFSFENKMEQGSLGTLYKGQLNGNDVTIKRLSISIEGQQLPPSMSQYELFKNEVLILQKLQHKNIVKLMGFCAERSERILVYESMHNGSLEDVIFVRMRAGFIVDWPTRFRIIEGIAQGAAYLHNHSRLRVIHRDLKPSNILLDSDMNPNISNFDVAKVLCPGMIQDTAACVVGSVGFIAPEYMKQGTFSVKTDVYSFGVMVLEIISGKRWTRSLQETYYRDLLTWAFNRTPYRAKLVQRLKGFVPESLHGISFCSRAVPKCLSLPTRRRVLSQQREMRRCVQVALMCIQEKPERRPDMLEVTRMMRPRKSTVPFPRRPGY
GCA_005286985.2	GCA_005286985.2_CM016558.2_000058.1	IPR036537,IPR045766	IPR000719,IPR011009	2	yes	SUPERFAMILY_IPR011009:287-578;Pfam_IPR045766:26-146;Pfam_IPR045766:146-237;Gene3D_IPR036537:141-244;Gene3D_IPR036537:14-131;SMART_IPR000719:307-580;Pfam_IPR001245:312-573;ProSiteProfiles_IPR000719:307-580	PF19584:26-146;PF19584:146-237;PF07714:312-573	3.30.200.20:278-381;1.20.930.20:141-244;1.20.930.20:14-131;1.10.510.10:383-604	SSF56112:287-578	SM00220:307-580	PS50011:307-580	cd21037:22-145;cd21037:145-241;cd14066:313-578		MASFWDVLGKVTGVMQLTGVDAFGMVPMIVQAARTARRNRDLCQQLAKKVEIVSGLLEELQIPELRRHRKTRRPLDELRTALFRGYVLVWSCSQQQSTSQFRQLFMAADMASMLRQAKDEIDSYIILIPLITTVASVRSRKHLEELVLMMVHSADTARHNRDQCQQLAHQALIVGNLLQRPLGTQRSLEQLEDILFRGYMLICFCSQYTRKQLHLMFTGADVASVFRQAHEEIRRQIYHLTGVVPAQVADADVTTNNPVPVIVIMAGDGPPPAFLAPPLQSKQNVAKLAPHGNRIPFVVLQEATNYFDNRMVIGVGGFGKVYRAVMQDGSKVAVKRGNPKSQQGLAEFWTEVEVLSGVRHRHLVALRGYCDEQNEMILVYENMEKGTLRSHLYNSDKPPLSWNKRLQICIGAAKGLHYLHTGFKKSIIHRDVKSTNILLDENLSAKVSDFGLSKVGGGVDDTHVSTVVKGSFGYLDPEYFRRQQLTDKSDVYSFGVVLLEVICARPALNPSLPKEMVSLAEWGMEWQKRGQLYQIIDPRIAGNIKPEALKRYGDTVEKCLADHGVDRPTMGDVIWNLEYALQLQESGEDNSNMSMNNTFSQLVSTDGR	KLAPHGNRIPFVVLQEATNYFDNRMVIGVGGFGKVYRAVMQDGSKVAVKRGNPKSQQGLAEFWTEVEVLSGVRHRHLVALRGYCDEQNEMILVYENMEKGTLRSHLYNSDKPPLSWNKRLQICIGAAKGLHYLHTGFKKSIIHRDVKSTNILLDENLSAKVSDFGLSKVGGGVDDTHVSTVVKGSFGYLDPEYFRRQQLTDKSDVYSFGVVLLEVICARPALNPSLPKEMVSLAEWGMEWQKRGQLYQIIDPRIAGNIKPEALKRYGDTVEKCLADHGVDRPTMGDVIWNLE
GCA_005286985.2	GCA_005286985.2_CM016554.2_002596.1	IPR036537,IPR045766	IPR000719,IPR011009	6	yes	SMART_IPR000719:260-568;Pfam_IPR000719:261-556;SUPERFAMILY_IPR011009:244-561;ProSiteProfiles_IPR000719:260-567;Pfam_IPR045766:24-139;Gene3D_IPR036537:10-126	PF00069:261-556;PF19584:24-139	1.10.510.10:340-568;3.30.200.20:239-339;1.20.930.20:10-126	SSF56112:244-561	SM00220:260-568	PS50011:260-567	cd21037:21-144		MALWNGLGQVATVAQLTGVDASGLIAMILEAVRTVSRNKEDCRHLARRAMMIGDLLQKLQGWDMMQEPEIRRPLDGLDDALREAYVLIASCQNCSTTYRFLMGWKQAEQFQGVQKKIDSYLQLYPFISHIDITRRLDQLCKNEHLSCSQAQRGVGDRLGSSMSCSNNDASGQDGMEVAYNILNHKRSNQQLNIIKVMSTNRECHQELNEIGSTRKSRFTWSFWWLQDKIRLPYIPRSLDRRELGFSVFRFCHMKAATDNFSFENEIGHGGSATVYKGKIHGRLVAIKRYSTSGSISYRKGQARCFEAEIYCLLKFQHINIVKLLGYCTERREMILVYEYIPNGGLDKYISGAGTGMLLDWTQRFSIILGIAQGVAYLHKYCGVTILHRDLKPSNVLLDSDMNPKITDFGIARLLGSALNEEVIEGTLYEHTSTQACMQCKQVGNDGKIGTPTRPCGYVAPEYLLVGRASTKSDIYSFGVILIEMIMGKRSFKPSCQRPLHGATEHYAWELWTAGRSLELVDPSLRDEDRVAEILRCIQIGLLCVEPRPEDRPTMPDVIVMLSSESTILPSPKRIGYEVAEGGRRSYLI	GFSVFRFCHMKAATDNFSFENEIGHGGSATVYKGKIHGRLVAIKRYSTSGSISYRKGQARCFEAEIYCLLKFQHINIVKLLGYCTERREMILVYEYIPNGGLDKYISGAGTGMLLDWTQRFSIILGIAQGVAYLHKYCGVTILHRDLKPSNVLLDSDMNPKITDFGIARLLGSALNEEVIEGTLYEHTSTQACMQCKQVGNDGKIGTPTRPCGYVAPEYLLVGRASTKSDIYSFGVILIEMIMGKRSFKPSCQRPLHGATEHYAWELWTAGRSLELVDPSLRDEDRVAEILRCIQIGLLCVEPRPEDRPTMPDVIVML
GCA_005286985.2	GCA_005286985.2_CM016560.2_002304.1	IPR036537,IPR045766	IPR000719,IPR011009	5	no	Pfam_IPR001245:169-389;Gene3D_IPR036537:12-119;ProSiteProfiles_IPR000719:164-450;SUPERFAMILY_IPR011009:144-446;Pfam_IPR045766:22-123	PF07714:169-389;PF19584:22-123	1.10.510.10:240-455;3.30.200.20:140-239;1.20.930.20:12-119	SSF56112:144-446		PS50011:164-450	cd21037:19-128		MWGGLANAATVAQLTGVDALGLISKIRQAARTARQNRRDCEHLARRVDMLAELLPSLRDPEAARPLAGLGDTLSEAHDLLVSCQAGGRVYQFVTASRKAERFRDVERKIDSYLLLFPVISHIGITRRLDGISSSAPPLGSNTSRMPEPAADEEFTMAEITVATNNFAVVLGDGDSGTVYKGKLHDGRDVAVKRLRPGRRGADDAFGTELAILSPLRHDHIVRLLGRCAEDGERVVVTQYMSNGSLHDHLHGRRPPSPVTASWKTRVQVLLGAARAVEHLHRHAVPLVIHGSVTSSHILLGDTWSPRLSGFGASLWRAAGVESQPVAVVADAYGYGDPELCSTGRIKPASDVYSLAVVMLEVLTGNPPVVTVWEEGSRTMVPMTLVSFALPSIQAGRLVDVLDRRPAPEPMTTWQLEPLQLVANTAARCLWLHGDNRPTISDVVANLEQALELICRRVHF	RMPEPAADEEFTMAEITVATNNFAVVLGDGDSGTVYKGKLHDGRDVAVKRLRPGRRGADDAFGTELAILSPLRHDHIVRLLGRCAEDGERVVVTQYMSNGSLHDHLHGRRPPSPVTASWKTRVQVLLGAARAVEHLHRHAVPLVIHGSVTSSHILLGDTWSPRLSGFGASLWRAAGVESQPVAVVADAYGYGDPELCSTGRIKPASDVYSLAVVMLEVLTGNPPVVTVWEEGSRTMVPMTLVSFALPSIQAGRLVDVLDRRPAPEPMTTWQLEPLQLVANTAARCLWLHGDNRPTISDVVANL
GCA_005286985.2	GCA_005286985.2_CM016559.2_001596.1	IPR036537	IPR000719,IPR011009	6	yes	ProSiteProfiles_IPR000719:197-453;Gene3D_IPR036537:5-120;Pfam_IPR001245:220-446;SMART_IPR000719:197-447;SUPERFAMILY_IPR011009:179-453	PF07714:220-446	1.20.930.20:5-120;3.30.200.20:172-256;1.10.510.10:269-463	SSF56112:179-453	SM00220:197-447	PS50011:197-453	cd21037:11-121		MADPVAGVEKIVKLGLAIKQAVDTVRHNEEECREIRKRVLRCSAILSQLQQTGMMNDSPAMSGALEDLEESLQHALELVTACQERSTIVRRLIKAGNLSKQLHRVKDDILNKVMLASFAVNTQATIVLHTIQGGGGGHPPPRQPEDAGVVDSTDDARPELNDVENSVIAGIEVPMVPSLVAIREFRWSELKVATNSFSDGNIIALGGSFIIYKGVLKGGNIIAVKRCYSGYYAKWPHKNYDLLLAVSKLQHENIGRPRETEFLWVEEYMANGSLQDIIHDSRLHWSSLFQIIHGIAKGLHYLHEQRLVHMDVKPHNIILDSDMNPKITDFELSIVLPDNDITLVDSIMGTVGYIDPECMVEGIVSTKNDVYAFGITLLETVSSMCRSKPPRQDWEAWKAELLKEDFDPALFEASDLKQIRRCMQIGLLCADLRGRRRPNMDQVLEMLNGNKKLPNIKKPAWSDEWRRWRGFNIWHLCLP	LVAIREFRWSELKVATNSFSDGNIIALGGSFIIYKGVLKGGNIIAVKRCYSGYYAKWPHKNYDLLLAVSKLQHENIGRPRETEFLWVEEYMANGSLQDIIHDSRLHWSSLFQIIHGIAKGLHYLHEQRLVHMDVKPHNIILDSDMNPKITDFELSIVLPDNDITLVDSIMGTVGYIDPECMVEGIVSTKNDVYAFGITLLETVSSMCRSKPPRQDWEAWKAELLKEDFDPALFEASDLKQIRRCMQIGLLCADLRGRRRPNMDQVLEMLNGNKKL
GCA_005286985.2	GCA_005286985.2_CM016559.2_001621.1	IPR036537	IPR000719,IPR011009	6	no	Gene3D_IPR036537:1-115;SMART_IPR002867:704-774;Pfam_IPR002867:706-774;Pfam_IPR000719:206-493;Gene3D_IPR013083:634-713;ProSiteProfiles_IPR000719:198-500;ProSiteProfiles_IPR044066:636-778;SUPERFAMILY_IPR011009:206-496	PF01485:706-774;PF00069:206-493	1.20.930.20:1-115;1.10.510.10:289-523;3.30.40.10:634-713;3.30.200.20:177-271	SSF57850:636-706;SSF56112:206-496	SM00647:704-774	PS50011:198-500;PS51873:636-778	cd21037:6-141		MAELVKQAIDTVFEIKDVVLKFKRNNEECARICETVETLIEDLSVLQETSKLWHPSVRAAMQRLNNTLVETERKVKGCQNINAVYRIFFLTGHIASKLDKLRKDIHEKMLSAVLLTSMSTISGMQNNARQDDIESLRQEMRQDRRERRKDVAALKHLLGISDNACNENRTREAVADGATTGLRQYSRWSDLVAAANNSISIIHERKGSSTSIYKAKLDNELVAIKKFHKMSEQVKARFLHELRLLQKLQHRNVVELLGFCFEYNESLVVEDNDVQVASNGVLGFMSRFMSKKSMAEVIIKGNEHVVWPSLFRIIQGIAKGIRYLHRQNVVHLDLRPENILLDTDDMTPKINNFGKAQQLKDGHSSITLDKKHLPGDGKYVAPELLAGKSWIKFFLDKVGLSGYEASTKSDVYSFGVILLEIIGRMCATSKNGRRPRRPEDWAKRMEESELVDLFDPNRINGDTRRMAARWCVIVGLLCCVPDPQERPSMSEVIAMLGSYVQEEEETNNREARTVRSYQGKGKTIMASSSSSSSSSSVYRSQDSKRCTSVVRNKELVGYKVLSNVMLHEQQDEDTRKVTDVLKSTPGVAELLLRHYKWLPRDVLSEWCCNNETVCNVAGLPREVPPMTITMMKVSTELLKCLKCKKRFDSGEMWSAGCSHYYCKFCWGDHIGKAGSAEIECLKPSCKAPVVRELVEAVAGDLLKAQYDLLVRLSYVDDSGGRRKWCCGCNTRAVELLDDGASSSTTTMTTKDVLCECKHRFCWNCSKQPHQPWPCTDQN	KGSSTSIYKAKLDNELVAIKKFHKMSEQVKARFLHELRLLQKLQHRNVVELLGFCFEYNESLVVEDNDVQVASNGVLGFMSRFMSKKSMAEVIIKGNEHVVWPSLFRIIQGIAKGIRYLHRQNVVHLDLRPENILLDTDDMTPKINNFGKAQQLKDGHSSITLDKKHLPGDGKYVAPELLAGKSWIKFFLDKVGLSGYEASTKSDVYSFGVILLEIIGRMCATSKNGRRPRRPEDWAKRMEESELVDLFDPNRINGDTRRMAARWCVIVGLLCCVPDPQERPSMSEVIAML
GCA_005286985.2	GCA_005286985.2_CM016559.2_001223.1	IPR036537	IPR000719,IPR011009	6	yes	ProSiteProfiles_IPR000719:171-502;SMART_IPR000719:171-495;Pfam_IPR000719:172-483;SUPERFAMILY_IPR011009:150-496;Gene3D_IPR036537:3-121	PF00069:172-483	1.10.510.10:263-496;3.30.200.20:145-245;1.20.930.20:3-121	SSF56112:150-496	SM00220:171-495	PS50011:171-502	cd21037:10-134		MADIALGSVGKIVQIALKIKEAVETVKQNEKECHDIQRCVARVSALLRKLDEMTETMKDEVMRDALEDLAESLERALELVMECQRKHNFRRFLGAGNMAKELGRVQDDIVRKLQLGNFATSVQTITIMVTNIQSAGGPPPRPPPPRSQGEVIIDGFTKFSLSELKAATENFSDGNKIGSGGTGDVYKGVLQDGQVVAIKKLHPIRGFDHCRPYDEINVFVDLKHKNIIRPLGYCLEVTMVLAIYNGKYVGAQQGEFCFVQEYMENGSMENIMNGSRFIGWSCRFKMIQGIAQGLHYLHEQRVVHMDLKPQNILVDSDMNPRISDFGVAKKLDLGVEKTFDSSIAGTMHYMAPEYMYKGCVSTKCDVYSFGNTLLGTIIGSMIISTPPNISELIQWVQRMLAGLRRLGLARAQLPRDADQLLAPRLAWGGAHRAFEARDDVRMELFKPSLCCKSQLMQIKKCMEIGLLCVEEDKERRPTMADVLAMLNGVKELPALKEPYPYINTE	EVIIDGFTKFSLSELKAATENFSDGNKIGSGGTGDVYKGVLQDGQVVAIKKLHPIRGFDHCRPYDEINVFVDLKHKNIIRPLGYCLEVTMVLAIYNGKYVGAQQGEFCFVQEYMENGSMENIMNGSRFIGWSCRFKMIQGIAQGLHYLHEQRVVHMDLKPQNILVDSDMNPRISDFGVAKKLDLGVEKTFDSSIAGTMHYMAPEYMYKGCVSTKCDVYSFGNTLLGTIIGSMIISTPPNISELIQWVQRMLAGLRRLGLARAQLPRDADQLLAPRLAWGGAHRAFEARDDVRMELFKPSLCCKSQLMQIKKCMEIGLLCVEEDKERRPTMADVLAMLNGVKELPALK
GCA_005286985.2	GCA_005286985.2_CM016555.2_001640.1	IPR036537,IPR045766	IPR000719,IPR011009	6	yes	Pfam_IPR045766:34-142;SMART_IPR000719:240-509;ProSiteProfiles_IPR000719:240-509;Pfam_IPR000719:241-505;Gene3D_IPR036537:22-136;SUPERFAMILY_IPR011009:225-523	PF19584:34-142;PF00069:241-505	1.10.510.10:313-517;3.30.200.20:212-312;1.20.930.20:22-136	SSF56112:225-523	SM00220:240-509	PS50011:240-509	cd14066:246-510;cd21037:30-151		MASPLAGSSSGLWTVLGQASNVAQLVGVDALGLASMVVQAALAARRHRDACRRLAQHVEIVGGLLRELELAELMRWEATRRPLEQLSGALRRCYALVTACQDCGYLRSLLAGARMAEELRAAEQEIDMFIRLVPLISLVEATHDRRVKSAEGVPSVVASCSNPQTRIPRRDAELNEIVSRGATTVPCKVGEAMLGGIMELQEEKVMDTDELVKLCTRTEVSCPGFKKFDFFEIVDGTDNFSTKRIVGRGGFGTVYKGQLTSGVMVAIKRLDENATVFDFNSELQLASLQHTNLVRLLGWCVHGKERLLVYEFMHNGSLDRIIFEKTKGALLNWYKRLQIIKGLAEGLVYMHKHSLLWIIHGDLKPNNVLLDRDMNPKIADFGSARTLSSEIAEGRTIRIVGTSGYIAPEYASRGLYSVKIDVFGFGVLALVIISGRKNIILEEQGDTVGNLVRDAWQLWNDGRLHELVDTLLGDGYEIDEMVRFVQVALLCAQEDPVDRPTMSDVIAFLNFESTSSLPDPKPPSELINRGATGFNLSTCVGQLNRTIAITITSSAPVSSRVRIIVEPET	FKKFDFFEIVDGTDNFSTKRIVGRGGFGTVYKGQLTSGVMVAIKRLDENATVFDFNSELQLASLQHTNLVRLLGWCVHGKERLLVYEFMHNGSLDRIIFEKTKGALLNWYKRLQIIKGLAEGLVYMHKHSLLWIIHGDLKPNNVLLDRDMNPKIADFGSARTLSSEIAEGRTIRIVGTSGYIAPEYASRGLYSVKIDVFGFGVLALVIISGRKNIILEEQGDTVGNLVRDAWQLWNDGRLHELVDTLLGDGYEIDEMVRFVQVALLCAQEDPVDRPTMSDVIAFLNFESTSSLPDPKPP
GCA_005286985.2	GCA_005286985.2_CM016559.2_001247.1	IPR036537,IPR045766	IPR000719,IPR011009	6	yes	SUPERFAMILY_IPR011009:173-472;SMART_IPR000719:191-478;Pfam_IPR045766:14-142;ProSiteProfiles_IPR000719:191-478;Gene3D_IPR036537:6-119;Pfam_IPR000719:192-468	PF19584:14-142;PF00069:192-468	3.30.200.20:153-272;1.20.930.20:6-119;1.10.510.10:273-478	SSF56112:173-472	SM00220:191-478	PS50011:191-478	cd21037:11-144		MDITKLAGVDAIKLVVMIVQASQTVRHNKKTCQQLVQHVQIIGDLLKKLQASEMMQQPEIRNGLSELKQILREAYMLVTSCQNNNYVYHLFMAAKQADQFRVLQNRLNSCLQVFPLISHIDTTDRLDQILEIIRPQHSQAVKEVPRLFTGCSSCDTRTEVYGEVKKRPLQLNCAEPLKFSLTQLVDATNKFSDQNQIGQGSFGCVYKGQLHDGLVVAVKRCFHLPSSPNQLDVQDLEFQNEIYFLTKLQHINIVKLLGNCMQESQRILVYEYMANGSLDNFISGTGTGRLFLDWPARSRIMKGVAEGLLYLHKHCGLHVIHGDLKPSNILLDLNLHPKISDFGLARTYSPGVEEEFADRIVGSIGFTAPECRERRIFSIKSDVYGFGALLLEIVSGRRCFSLASGESGDDHGFLNRKAWRLWRAGRLIKLFHSPLGNESERTEILRCIQIALLCVEEDPANRPTMQEVALMLSCHDVALPMPQRPAYLTVGKARAH	CAEPLKFSLTQLVDATNKFSDQNQIGQGSFGCVYKGQLHDGLVVAVKRCFHLPSSPNQLDVQDLEFQNEIYFLTKLQHINIVKLLGNCMQESQRILVYEYMANGSLDNFISGTGTGRLFLDWPARSRIMKGVAEGLLYLHKHCGLHVIHGDLKPSNILLDLNLHPKISDFGLARTYSPGVEEEFADRIVGSIGFTAPECRERRIFSIKSDVYGFGALLLEIVSGRRCFSLASGESGDDHGFLNRKAWRLWRAGRLIKLFHSPLGNESERTEILRCIQIALLCVEEDPANRPTMQEVALML
GCA_005286985.2	GCA_005286985.2_CM016556.2_003716.1	IPR010632	IPR000719,IPR011009	1	no	ProSiteProfiles_IPR000719:225-509;SUPERFAMILY_IPR011009:232-510;Pfam_IPR010632:23-233;Pfam_IPR001245:266-501	PF06760:23-233;PF07714:266-501	1.10.510.10:243-520	SSF56112:232-510		PS50011:225-509			MEQLRQLGEAVGSINALMAFEPELRVNPRQCRLLADACAHALAAVTGEVRASLRFEERGTKWRAIEAPLRELHRAFRDAEGYVRQCLDLRGDGSWWARAAAVAHATECVEQHLHAILWCVAVSVEAVEAAAEIAGSDADEIARRRMVLAKKYDRDMVEPRLFQNAHGKVYLVPQELVARMDVAWKEDRWLLLQLLEEMKSPTAPKPLTKSEQRLADVLAAPRGKLHPASILLSGDYSVRRRLGGRLKEAQWMGESFAVKHFIGDAEAEVALLSSVAHPNVAHAAYCFRDEDRKEYFVVMDQLMAKDLGSYVKEVSCPRRRVPFPLVVAVDIMLQIARGMEHLHAKKIYHGELNPSNVLVKPRQPDGYVHVKVAGFEWSGTVTTGGKASANGSANANATGGGDYTCIWYAPEVLEKESGDPSARRTEKADVYSFGMICFELLTGKVPFEDNHLQGDKTSKNIRAGERPLFPFQAPKYLVSLTKRCWHADPEQRPPFASVCRVLRYVKRFLVMNPDQQQGQTDAPPAAPPADYLDIEAQLLRRIPAWQRGEGAAAAARVADVPFQMFAYRAVEREKAAGAHAGGRDRASDSGSEGNSLCGEENGAGAATPDDASTVSGGTVRSRPESSDGKKTPVRKADGKVPPRQTGSRQKVKPASAVKPPTTARKTLGLKPEVPARRPTSGHASD	LSGDYSVRRRLGGRLKEAQWMGESFAVKHFIGDAEAEVALLSSVAHPNVAHAAYCFRDEDRKEYFVVMDQLMAKDLGSYVKEVSCPRRRVPFPLVVAVDIMLQIARGMEHLHAKKIYHGELNPSNVLVKPRQPDGYVHVKVAGFEWSGTVTTGGKASANGSANANATGGGDYTCIWYAPEVLEKESGDPSARRTEKADVYSFGMICFELLTGKVPFEDNHLQGDKTSKNIRAGERPLFPFQAPKYLVSLTKRCWHADPEQRPPFASVCRVLRYVKRFLV
GCA_005286985.2	GCA_005286985.2_CM016559.2_001227.1	IPR036537	IPR000719,IPR011009	6	yes	SMART_IPR000719:170-443;Gene3D_IPR036537:4-121;Pfam_IPR000719:172-441;SUPERFAMILY_IPR011009:142-443;ProSiteProfiles_IPR000719:170-459	PF00069:172-441	1.10.510.10:265-453;1.20.930.20:4-121;3.30.200.20:144-239	SSF56112:142-443	SM00220:170-443	PS50011:170-459	cd21037:10-132		MADIAFGSVGKIVEISLKIKEAVETVKQNEKECHDIQRCVARVSALLRKLDEMTETMKNEVMRDALEDLAESLERALELVTECQRKHIFRRFLGAGDMAKELGRVQDDIVRKLQLGNFATNVQTTIMVTNIQSAGGLPPPPPPPPSQRQVIMDGFTRFSLSELKAATENFSAGNKIGRGGIGEVYKGVLQDGQVVAIKKLHDFVLVDDSRQYDEINVFVDLKHKNIIRPLGYCNEVIMVLTSLDGKYVRVEHREFCCRRIHGKRKYGEHYQRSRFIGWSCRFKMIQGIAQGLHYLHEQRVVHMDIKPQNILFDSDMNPRISDFNIAKKLDLGVEKPWLAQSPYMPPEYMFQGTVSTKCDVYAFGITLLGTIIGSMSMSTPSDLCESIQWAFEAQDDVRMELFKPSLCCKSQLMQIKKCMEVGLLCVELDKEYRPTMADVLDMLNGMKELPALKRPYPYINFDCL	PPPPSQRQVIMDGFTRFSLSELKAATENFSAGNKIGRGGIGEVYKGVLQDGQVVAIKKLHDFVLVDDSRQYDEINVFVDLKHKNIIRPLGYCNEVIMVLTSLDGKYVRVEHREFCCRRIHGKRKYGEHYQRSRFIGWSCRFKMIQGIAQGLHYLHEQRVVHMDIKPQNILFDSDMNPRISDFNIAKKLDLGVEKPWLAQSPYMPPEYMFQGTVSTKCDVYAFGITLLGTIIGSMSMSTPSDLCESIQWAFEAQDDVRMELFKPSLCCKSQLMQIKKCMEVGLLCVELDKEYRPTMADVLDML
GCA_005286985.2	GCA_005286985.2_CM016559.2_001240.1	IPR036537,IPR045766	IPR000719,IPR011009	6	yes	Pfam_IPR045766:24-139;SUPERFAMILY_IPR011009:203-465;ProSiteProfiles_IPR000719:219-468;Gene3D_IPR036537:9-127;Pfam_IPR000719:222-463;SMART_IPR000719:219-468	PF19584:24-139;PF00069:222-463	1.20.930.20:9-127;1.10.510.10:295-476;3.30.200.20:188-294	SSF56112:203-465	SM00220:219-468	PS50011:219-468	cd21037:23-158		MALWNGVSQLASVAQLAGVDAYGLISMIVEAARTVKRNRETCQLLARRARMIGDLLQQLERTRLMQHMETRNPVEQLEETLRQAYILIASCRDSGYLHSCCMGGKQADLLREVQNEITFYLQVFPLVSFVDNTRTWERLLSRACPLCSRETTDELRTEALKTNKFENLGTTPPPSKPEEDKTEGQVMNMRGLVNLIGGSKRAELSHFSFSQILAATDNLSERNSVGNGGFGYVYKGKLSNGLDIAVKRKDAYSFQGPHEFRTEIEAIPNLKHKNIIALLGYCAQGKEDILIYEYMPNKCLASIVADETKREMLNWSKRLQIIKGIADGLVYLHGHSQMCIVHRDIKASNILLDHEMNAKITDFGLALMLAPNTTAEVAVMDPEYVATGIISEKSDVYGFGIVLLEIISGKLLRSFYNKVKAKGHTGLLLPDYARKYQTKMHKFVDPLLRAKQHERSQIMECVKSLPCLAASLYSSSATWQ	ELSHFSFSQILAATDNLSERNSVGNGGFGYVYKGKLSNGLDIAVKRKDAYSFQGPHEFRTEIEAIPNLKHKNIIALLGYCAQGKEDILIYEYMPNKCLASIVADETKREMLNWSKRLQIIKGIADGLVYLHGHSQMCIVHRDIKASNILLDHEMNAKITDFGLALMLAPNTTAEVAVMDPEYVATGIISEKSDVYGFGIVLLEIISGKLLRSFYNKVKAKGHTGLLLPDYARKYQTKMHKFVDPLLRAKQHERSQIMECVKSL
GCA_005286985.2	GCA_005286985.2_CM016559.2_001230.1	IPR036537	IPR000719,IPR011009	6	no	Gene3D_IPR036537:6-116;ProSiteProfiles_IPR000719:194-455;Pfam_IPR000719:217-451;SUPERFAMILY_IPR011009:178-453	PF00069:217-451	1.20.930.20:6-116;1.10.510.10:267-455;3.30.200.20:155-266	SSF56112:178-453		PS50011:194-455	cd21037:12-133		MADIALGSAVRVVNVALAIKTAVDTAKQNKKDCVEIGKLAALVNSHTERLKKKTEAMADPAMRDALEAMADCLDDALLLIAKCNGKCFLLRYLKASDMSKQLRRANDEISKKMLLGIFATCVDTNIALGQRSQYAGQAENPRSSQPRTDQARPGVTKNDKGKTMVATVRRAESDPLSGIAQFSLSQLEAATNDFSEDSYDKRGYYKGVLLHNGLDVVAAIKKFSVSNDLELQHELSIRAKLQHRNIVKLLGYAKVEERPCFLVEEYMPNAKSLESIINGMSPTSRLDWPSCFKIIQGIAKGLHYLHKQWVLYMDLKPASILVRSDMDPVIVNFGLSVVLDGDDDTIPGDALAGTLGYVAPEKIRRANVSLKSDVFSFGVILLEMITGRRVSPFDDLPEWSSIEMIRSMKGLFDPALADESQLMKINRCREVGLKCIEWDPKCRPTMADVLEMLNS	GIAQFSLSQLEAATNDFSEDSYDKRGYYKGVLLHNGLDVVAAIKKFSVSNDLELQHELSIRAKLQHRNIVKLLGYAKVEERPCFLVEEYMPNAKSLESIINGMSPTSRLDWPSCFKIIQGIAKGLHYLHKQWVLYMDLKPASILVRSDMDPVIVNFGLSVVLDGDDDTIPGDALAGTLGYVAPEKIRRANVSLKSDVFSFGVILLEMITGRRVSPFDDLPEWSSIEMIRSMKGLFDPALADESQLMKINRCREVGLKCIEWDPKCRPTMADVLEML
GCA_005286985.2	GCA_005286985.2_CM016559.2_001220.1	IPR036537,IPR045766	IPR000719,IPR011009	6	no	Gene3D_IPR036537:4-117;Pfam_IPR000719:406-679;SUPERFAMILY_IPR011009:380-682;Pfam_IPR045766:20-109;ProSiteProfiles_IPR000719:405-687	PF00069:406-679;PF19584:20-109	1.20.930.20:4-117;3.30.200.20:375-481;1.10.510.10:498-688	SSF56112:380-682		PS50011:405-687	cd21037:11-119	PR01217:212-233;PR01217:233-249;PR01217:250-267;PR01217:168-180	MADPVVIVEKIIDIAINLKDAVETVRENKEECRGIEKLVRRVSDLLSLLKDSEMMRHKVIGGPLEDLGDAIRRAHDVVTACQGKNILCLFCKAGKLAKKLSQVKNDISHGMMLAIFASQTAATVFVATKGQQSSVTVNVFPVRTYQPPPLSEHLPSRPTVFVDDDLQPSLPTHEGSFHPPDDVLGNDIRPSRPHSHTSPPRTNVVAPPLSKYLPRRQPKQPTPALPTPPPPPPPPPPPPPRMTRYKPSPPPTPPSPPPPPPPPLPLPTYVTSPMSDHQPQRSSTPPSPPRRPPIANIAPPLSKHQPPSPPTQSRPTPTNPITSTGLAKPGHLPRPSSHVPHSTSQNIADISAPISGPVSLTPSEDDCSISDERKNKRAESEAPSPPLPGLTKFSLTELKNATQNFSEKNKIGSNDFSTVYKGILHDRLLVAIKKFRDPPPFLVARLSTELHLASELQTKDVEALRNNKYIIRILGYGHEFIWENQCLQTHIFLVEELLPNGNMGNNIYGEYRLHWPSLFKIIQGLAQGLKCLHEQNIVHRNVKPAIILLDSDMNPKITDFGIARILEKPMIHDNNIAGTVGYMPPEYILEGILSTKYDVYSFGVTLLETISGMCRSEPARHHASVPWAWNVRENQQMGELFDQSLFEISQLTEIKRCLEIGLLCTQSEWVERPTMAEVLDMLSGKVVGLGTPKQPEYTKERVMTSKGASRKVRGGR	SEAPSPPLPGLTKFSLTELKNATQNFSEKNKIGSNDFSTVYKGILHDRLLVAIKKFRDPPPFLVARLSTELHLASELQTKDVEALRNNKYIIRILGYGHEFIWENQCLQTHIFLVEELLPNGNMGNNIYGEYRLHWPSLFKIIQGLAQGLKCLHEQNIVHRNVKPAIILLDSDMNPKITDFGIARILEKPMIHDNNIAGTVGYMPPEYILEGILSTKYDVYSFGVTLLETISGMCRSEPARHHASVPWAWNVRENQQMGELFDQSLFEISQLTEIKRCLEIGLLCTQSEWVERPTMAEVLDML
GCA_005286985.2	GCA_005286985.2_CM016559.2_001225.1	IPR036537	IPR000719,IPR011009	6	yes	SMART_IPR000719:170-456;SUPERFAMILY_IPR011009:148-452;Gene3D_IPR036537:3-122;ProSiteProfiles_IPR000719:170-456;Pfam_IPR000719:172-445	PF00069:172-445	3.30.200.20:146-243;1.10.510.10:263-456;1.20.930.20:3-122	SSF56112:148-452	SM00220:170-456	PS50011:170-456	cd21037:10-134		MADIALGSVGKIVQIALKIKEAVETVKQNEKECHDIQRCVARVSALLRKLDEMTETMKDEVMRDALEDLAESLERALELVTECQRKHNFRRFLGAGNMAKELGRVQDDIVRKLQLGNFATSVQTITIMVTNIQSAAGPPPPPPPPPQRRVIIDGFTMFSLSELKAATENFSDGNRIGKGGFGSVYKGVLQDGQVVAIKRVYDTIDIDGDIRLYDEINVSVDLKHKNITRPLGYCHEVTVVLISHNGKYVGAQQREMCFVAEYMANGSMEMIMNGSRFIDWSCRFKMIQGIAQGLHYLHEQRVVHMDIKPDNILFDSDMNPRINDFGLAKKLDLDEKTSDTLDGTLYYMAPEYMYQGIMSTKCDVYAFGITLLGTIIGSMSMSSSSVSRVPNQWAFEARDDLRMELFKPSLCCKSQLMQIKKCMEIGLLCVEEDREHRPTMADVLAMLNGVKELPALKRPWGIE	RRVIIDGFTMFSLSELKAATENFSDGNRIGKGGFGSVYKGVLQDGQVVAIKRVYDTIDIDGDIRLYDEINVSVDLKHKNITRPLGYCHEVTVVLISHNGKYVGAQQREMCFVAEYMANGSMEMIMNGSRFIDWSCRFKMIQGIAQGLHYLHEQRVVHMDIKPDNILFDSDMNPRINDFGLAKKLDLDEKTSDTLDGTLYYMAPEYMYQGIMSTKCDVYAFGITLLGTIIGSMSMSSSSVSRVPNQWAFEARDDLRMELFKPSLCCKSQLMQIKKCMEIGLLCVEEDREHRPTMADVLAMLNGVKE
GCA_005286985.2	GCA_005286985.2_CM016559.2_002138.1	IPR036537,IPR045766	IPR000719,IPR011009	5	yes	Pfam_IPR045766:22-139;ProSiteProfiles_IPR000719:194-512;SUPERFAMILY_IPR011009:173-509;SMART_IPR000719:194-443;Gene3D_IPR036537:15-125;Pfam_IPR000719:197-410	PF19584:22-139;PF00069:197-410	3.30.200.20:163-267;1.20.930.20:15-125;1.10.510.10:284-516	SSF56112:173-509	SM00220:194-443	PS50011:194-512	cd21037:19-137		MWTVLGQAATVAQLVGADVGGLISMIIQAAVTAQQNKKECEQLARRVFTVGELLQHLQDPEVLRRPEIRRPLAGLDDALREAHKLVMACQDKSAVYRLVLSGRQAERFRDVQSRIDSYLLLFPVISHIDITRRLDRIYNILVPNDAAGPSSTPAFSMHQIAVQDSQNAPKIDWKEAHQVEVFTFKELVKATNNFAPDKKIGEGGFGSVYMGWLPDGREVAIKRREHGSDQGIEEFQAEVTILHSVSHKHIVRLFGSCVPQKFPVNIWKKQDEKQGDLSVVYEFLENRSLDIHLHGQPSPSPVTASWKMRIEILLGVSRAIEYLQSYAERPVIHRDVKPSNILLDASWAPRLTDFGLALTWEGPDHMECVRGTYGYAAPEYICTGALNLTSDVYSFGVVMLQLLTGKRSACFNELVKWEEGAKKDHFARYTLVELEREKQDNFASYGLVDLTVPLIEAGELWKVLDRRPAVKPTPRQLEAAELVAQAAVRCVRLQWEARPSISEVVATLETALELARCDG	WKEAHQVEVFTFKELVKATNNFAPDKKIGEGGFGSVYMGWLPDGREVAIKRREHGSDQGIEEFQAEVTILHSVSHKHIVRLFGSCVPQKFPVNIWKKQDEKQGDLSVVYEFLENRSLDIHLHGQPSPSPVTASWKMRIEILLGVSRAIEYLQSYAERPVIHRDVKPSNILLDASWAPRLTDFGLALTWEGPDHMECVRGTYGYAAPEYICTGALNLTSDVYSFGVVMLQLLTGKRSACFNELVKWEEGAKKDHFARYTLVELEREKQDNFASYGLVDLTVPLIEAGELWKVLDRRPAVKPTPRQLEAAELVAQAAVRCVRLQWEARPSISEVVATLE
GCA_005286985.2	GCA_005286985.2_CM016559.2_001219.1	IPR036537,IPR045766	IPR000719,IPR011009	6	yes	Gene3D_IPR036537:1-120;SMART_IPR000719:220-484;ProSiteProfiles_IPR000719:220-504;SUPERFAMILY_IPR011009:194-498;Pfam_IPR000719:222-495;Pfam_IPR045766:17-131	PF00069:222-495;PF19584:17-131	1.20.930.20:1-120;1.10.510.10:312-511;3.30.200.20:190-290	SSF56112:194-498	SM00220:220-484	PS50011:220-504	cd21037:8-122		MDLVGSVETIVKLGLTIKEAVDTVRRNEEECSEIRERVLRVGDILSPLQETGSMDDSPAISGALEDLEKTLWRAHTLVEACQEKSTICLFCTAGKQSTQLRKVQDDITQKVMVVIFATNVQLTMILTRLDRPCPQTLHYAGRVHASADQSFFRMFISDVVIWGFELDNCFYVLQRVIGASDGEFPIGYPDASKNVIYIIVFTIGWRKFSSLELETATNHFSEDNLIGRGAFAAVFKGVLRDGLGVAIKKFKHPYQLPAAHINDVLSLVSKLQHKNIVKFIGYGYEVIEKVDGFDDNKHQAQESHYFLVEEYMPNGSLDDIIYGSRIEWSSLFGIVQGIAQGLHYLHEQQLVHSDLKPNNILLDSDTNPKITDFGIARILDHGDDMPRDINYLAGTVGYMPPEYIVQGILSTKYDVYSFGVMLLEIISSMCRSKPAPRQASIEWAWMARQAGQMEELLDPSLYAEFQLKEIRRCMEVGLLCTQFKPADRPAMSDVLAMLDGKKKLRTPKQPGYTKGRKA	NVIYIIVFTIGWRKFSSLELETATNHFSEDNLIGRGAFAAVFKGVLRDGLGVAIKKFKHPYQLPAAHINDVLSLVSKLQHKNIVKFIGYGYEVIEKVDGFDDNKHQAQESHYFLVEEYMPNGSLDDIIYGSRIEWSSLFGIVQGIAQGLHYLHEQQLVHSDLKPNNILLDSDTNPKITDFGIARILDHGDDMPRDINYLAGTVGYMPPEYIVQGILSTKYDVYSFGVMLLEIISSMCRSKPAPRQASIEWAWMARQAGQMEELLDPSLYAEFQLKEIRRCMEVGLLCTQFKPADRPAMSDVLAML
GCA_005286985.2	GCA_005286985.2_CM016559.2_001590.1	IPR036537	IPR000719,IPR011009	6	yes	Gene3D_IPR036537:5-120;SMART_IPR000719:197-492;Pfam_IPR000719:200-429;ProSiteProfiles_IPR000719:197-498;SUPERFAMILY_IPR011009:178-492	PF00069:200-429	1.20.930.20:5-120;1.10.510.10:294-509;3.30.200.20:172-268	SSF56112:178-492	SM00220:197-492	PS50011:197-498	cd21037:11-132		MADPVAGVEKIIKLGLAIKEAVDTVRHNEEECREIRKRVLRFSAILSQLQQTGLMNDSPALSGALEDLEESLQHALELVMACQERSTVRRLISAGELSKQLRRVKDDILNKVMLASFAINAHTTILLLTIQAGGHPLLRQQEVTGVTEASHNRVFDGHGTSELNGGRNNVLAGSRVPLLPPFREYELSELRAATNNFAYDNIIGRGGHSTVYKGVLNDGNEVSIKTFLESPDLSWARSYDIHLLVSKLQNKNIVKILGYVAHEEVQTFSSGVWFFKRKEHRVIKNEYFWVEEYMPNGSLDEIIDEPQFHWSSLFRIIEGIAQGMHCLHEQGIIHMDMKPSNVLLDSDMNPKIIDFGISEVLNDNQITRENVSDIILRNGWSDDTYTNFRGTMGYVAPEYLAEGIVSKKNDVYAFGITLVQIVGSIRRFKPPEPFDEWAWRAWESGGIEELFDPALFDESQLMEIKRCVEVGLLCAQEDPANRPNMEDVVQMLCGLKELPTPKKPDYMETEWSDWIPYSPSALSDVSLSPR	LLPPFREYELSELRAATNNFAYDNIIGRGGHSTVYKGVLNDGNEVSIKTFLESPDLSWARSYDIHLLVSKLQNKNIVKILGYVAHEEVQTFSSGVWFFKRKEHRVIKNEYFWVEEYMPNGSLDEIIDEPQFHWSSLFRIIEGIAQGMHCLHEQGIIHMDMKPSNVLLDSDMNPKIIDFGISEVLNDNQITRENVSDIILRNGWSDDTYTNFRGTMGYVAPEYLAEGIVSKKNDVYAFGITLVQIVGSIRRFKPPEPFDEWAWRAWESGGIEELFDPALFDESQLMEIKRCVEVGLLCAQEDPANRPNMEDVVQML
GCA_006176705.1	GCA_006176705.1_QRFJ01000171.1_000051.1	IPR010632	IPR000719,IPR011009	1	no	Pfam_IPR001245:263-497;Pfam_IPR010632:21-230;ProSiteProfiles_IPR000719:207-505;SUPERFAMILY_IPR011009:231-496	PF07714:263-497;PF06760:21-230	1.10.510.10:225-506	SSF56112:231-496		PS50011:207-505			MEQFRQTGEVLGSLKALMVFREEIRMNQRQCCLLVDAFNTAFEGIADELRHHLRFEEKLAKWKALEQPFKELHRIFRDGEQYIKQCLEPKDWWGKAIALSQSTDCIEFHLHNLLWCIPVVLEAIENVGETTGCDQEEIHQKRIMFSKKYEREWMEPKLFQHKFGKLYLVSQDICGRMDSAWKEDRWILSEMIAEKRSAGSKPMTKQENRLAELLMGPKGKLFAASILVGSQDYQVRRRFGSSNYKEVQWMGESFAVRHVIGEIEPLMNEISLLSSINHPNVMHYMYSFCDEEKKEGFLVMDLMNKDLSSHIKEICSSRRRIPFPVLVAVDIMLQIARGMECLHSRKIYHGDLNLSNVLVRPRNSSPDGYLHVKIAGFGLSPLKNSKVSANQAATMNSCIWCAPEVLLEQEQLGDAGSSKYTEKADVYSFAMICFELLTGKVPFEDNHLQGDKTSKNIRAGERPLFPSQSPKYLTNLTKRCWHADPSQRPNFSSLCRVLRYIKRFLILNPDHGQPDSVVPPVDYFDIEMSLSKRFTKWARKETIQVSEIPFQMYAYRAIEREKTSANVKDKSSESGSEEASICGDENAFGTIVTEDVLSPSMVSVRSSSQVTPDSNKKTSVRKVNGKANKQTGTAPKRENIEATAAKLWEQFADEL	QDYQVRRRFGSSNYKEVQWMGESFAVRHVIGEIEPLMNEISLLSSINHPNVMHYMYSFCDEEKKEGFLVMDLMNKDLSSHIKEICSSRRRIPFPVLVAVDIMLQIARGMECLHSRKIYHGDLNLSNVLVRPRNSSPDGYLHVKIAGFGLSPLKNSKVSANQAATMNSCIWCAPEVLLEQEQLGDAGSSKYTEKADVYSFAMICFELLTGKVPFEDNHLQGDKTSKNIRAGERPLFPSQSPKYLTNLTKRCWHADPSQRPNFSSLCR
GCA_006176705.1	GCA_006176705.1_QRFJ01000071.1_000090.1	IPR010632	IPR000719,IPR011009	1	no	ProSiteProfiles_IPR000719:233-505;Pfam_IPR010632:21-220;Pfam_IPR001245:263-497;SUPERFAMILY_IPR011009:232-527	PF06760:21-220;PF07714:263-497	1.10.510.10:220-508	SSF56112:232-527		PS50011:233-505			MEQFRQIGEVLGSLKALMVFRDEIRMNRRQCCLLVDAFNAAFEGIGDEIRHHLKFEEKLTKWKALEQPFKELHRIFREGEQYIKQCLEPKDWWGKALALSQSTDCVEFHLHNLLWCIPVVLEAIENVGEMSGSDQEEIHKKRVVFSKKYEREWMEPKLYQHKFGKLYLVSQGICSRLDGAWKEDRWILSEMIEEKRNSGSKPMTKQEQRLAELLMGPKGKLSAATVLGGPQDFQVKRRFGSSNYKEVQWMGESFAVKHVIGEIEPLKNEISLLTSINHPNVMHYMYSFYDEEKKEGFLVMDPMSKDLSNHIKEICSSRRRIPFPPLVAVDIMLQIARGMEYLHSRKIYHGDLNPSNVLVRTRSSSPDGYLHVKITGFGLSPLKNSKVSATQAASMNPCIWYAPEVLSEQEPSGEASSNKYTEKADVYSFGMICFELLTGKIPFEDNHLQGDKMSKNIRAGERPLFPFQSPKYLTSLTKRCWHADPSQRPSFSSLCRVLRYTKRFLIMNPDHGQPDLIVPPVDYFDIETSLSKRFTNWARKETIQVSEIPFQMYAYRVIERERTNLNVKDRSSDSGSKEASTYGDENAFGTILSEDVLSTTIGSVRLLPQVTPDSNKRTLAKKVNGKANKQIGTAPKREDSEATATKLWSRFADEL	DFQVKRRFGSSNYKEVQWMGESFAVKHVIGEIEPLKNEISLLTSINHPNVMHYMYSFYDEEKKEGFLVMDPMSKDLSNHIKEICSSRRRIPFPPLVAVDIMLQIARGMEYLHSRKIYHGDLNPSNVLVRTRSSSPDGYLHVKITGFGLSPLKNSKVSATQAASMNPCIWYAPEVLSEQEPSGEASSNKYTEKADVYSFGMICFELLTGKIPFEDNHLQGDKMSKNIRAGERPLFPFQSPKYLTSLTKRCWHADPSQRPSFSSLCRVLRYTKRFLIMNPDHGQPDLIVPPVDYFDIE
GCA_006176705.1	GCA_006176705.1_QRFJ01005584.1_000009.1	IPR010632	IPR000719,IPR011009	1	no	Pfam_IPR001245:266-497;Pfam_IPR010632:21-230;SUPERFAMILY_IPR011009:224-507;ProSiteProfiles_IPR000719:233-505	PF07714:266-497;PF06760:21-230	1.10.510.10:224-507	SSF56112:224-507		PS50011:233-505			MEQFRQVGGVLGSLKAQMVFKDEIQINQRQCCLLVDACNLAFEVVAEEMRQYLRFEERFTKWNALESPLRELYRVFKEGEHYVRQCLETKDWWAKAISLSQNCDCIDFHLHNLLWCIFVVLEAIENVGEISGCDQEVIQKKRLVFMKKYEQEWMDPHLFQHKFGKKYLVSQDICSRLDSVRKEDHWILSEMTSERRNSGSMPLAKQENQLAELLLAPKGKLFPSSVLVRSKDYQVRRRLGSGGPYKEVQWMGESFAVGHFFGDIEPLKQEISLVSSLRHPNVMHIMYAFSDEERRELFLVMELMSKDLSSYIKEICSTKRRLPFPLLVAVDIMLQIARGMEYLHSCGMHHGDLNPSNILVKPRNSNPDGYLHVKIQGIGLPSLKKLRASTNQTATDSCIWYAPEVLSEQEQSTEPSVSKCTEKADVYSFAMICFEVLTGKIPFEDDHLQGGKMSRNIRAGERPLFPFPSPKYLTNLTKRCWQADPSQRPSFSSLCRVLRYIKRFLIMNPDCGQPDLPAPPVDYFDLEAKLSKNFTTWATAEALSVSEVPFQMFAYRVMERERTNLNFRERSSESGSEGATSICGDENGFNLMSQEDPFSAPVGSLKSPSSPQVSPDTNKKAFTKKTNGKLKLQTVTESKSSKTTTKNSTFVRYEDEIRKPLADSCDQPEAEVFWPCVRFRVSIVLVVPSRGKAKAKKEYYSRLYVRK	SSVLVRSKDYQVRRRLGSGGPYKEVQWMGESFAVGHFFGDIEPLKQEISLVSSLRHPNVMHIMYAFSDEERRELFLVMELMSKDLSSYIKEICSTKRRLPFPLLVAVDIMLQIARGMEYLHSCGMHHGDLNPSNILVKPRNSNPDGYLHVKIQGIGLPSLKKLRASTNQTATDSCIWYAPEVLSEQEQSTEPSVSKCTEKADVYSFAMICFEVLTGKIPFEDDHLQGGKMSRNIRAGERPLFPFPSPKYLTNLTKRCWQADPSQRPSFSSLCRVLRYIKRFLIM
GCA_012295165.1	GCA_012295165.1_CM022705.1_002483.1	IPR010632	IPR000719,IPR011009	1	no	Pfam_IPR010632:21-227;ProSiteProfiles_IPR000719:230-496;Pfam_IPR001245:259-488;SUPERFAMILY_IPR011009:253-500	PF06760:21-227;PF07714:259-488	1.10.510.10:235-497	SSF56112:253-500		PS50011:230-496			MEQLRQIGEVLGSLKTRMIFQNEIKINQRQCILLFDSFNLAFNSITQQIKNHLKFDERHTKWKSLEHPLKELHRIFREGEQYIKNCIELKDYWGRAIALNRNTDCVEFYIHNLLWCLPVVFEAIEAISEISGSEQEEINMRRFIISQKYDKEWIKRTFFDHKFGKFYLVHEEMCQRFDSVFREDKWVLLETISEKRSKSPTKQENRLSELLLSPKDGIFPCSVLIGSPDYQVRRRLGTNGAKYKEIQWMAESFAMKHAIGEGEVEILMNEIALYSSLAHPNVMNYICAFSDEDKKECFLVMELMSKDLSSYIKEVCSTRRKVTFPLLVAVDIMLQISRGMEYLHLKEIYHGDLNPSNILIKAKNSSHESYLQVKVANFGLPLSKSPKKSEAKNPCIWYAPEVLLEQDHCKYTEKADVYSFAMICFELLTGKVPFEDSHLQGDKMSRNISAGERPLFPFPSPKYLANLTKRCWHADPLQRPSFSSISRILRYIKRFLVLNPDIGQGETPNPSMDYFEIDALVSKKLSKCGSKKGFRVWEIPFEMYAYRVIERERTNANFVKEKNLDSESEGASVCGDENSSHGNLSSEDSLSNSVSFISNGGSEGSKKGSMSKKLDGKAQKQTGHHQKAKQQDRRMHTEYELE	FAMKHAIGEGEVEILMNEIALYSSLAHPNVMNYICAFSDEDKKECFLVMELMSKDLSSYIKEVCSTRRKVTFPLLVAVDIMLQISRGMEYLHLKEIYHGDLNPSNILIKAKNSSHESYLQVKVANFGLPLSKSPKKSEAKNPCIWYAPEVLLEQDHCKYTEKADVYSFAMICFELLTGKVPFEDSHLQGDKMSRNISAGERPLFPFPSPKYLANLTKRCWHADPLQRPSFSSISRILRYIKRFLVLNP
GCA_012295165.1	GCA_012295165.1_CM022709.1_000409.1	IPR010632	IPR000719,IPR011009	1	no	ProSiteProfiles_IPR000719:250-523;Pfam_IPR001245:293-516;SUPERFAMILY_IPR011009:291-539;Pfam_IPR010632:54-258	PF07714:293-516;PF06760:54-258	1.10.510.10:283-532	SSF56112:291-539		PS50011:250-523			MASSFFLILAESSINREKNKLFSFPGFSFSDAVMDQLRQIGEVLGNLKVLMVFKDEIHINQRQCRLLSDAYNIAFEGIIEEMQLNLKFDEKNTKWSALENPLRELHRVMKEGKQYIKNCLEPKDFWAQAISLNQNTDCVNFHLHNLLSCISIVYEAIENAGEISGCDHEEINKKRLILSKKYDQDWLDQKLFQIKFGKKYLVSQELSSRLNSVTKEDRWNLSEAISEKKRSSKHENQLAEIVLSPKGKLFPVSILVGSKDYFVRRRLSTGRKYKEIHWLGENFALGHFIGDIEPLLEDISLSSSISHPNVMHYMYAFCDEEKKECFLVMELMNKDLASYIKEICCTRRRIPFPLIVAMDIMLQVAIGMEYLHSRQIYHGDLNPSNILVRARNSSHDGYLHIKIAEFSLSSGKKLKGSTSYERIWYAPEVLMEESTSKYSEKADVYSFGMVCFELLTGKVPFEDDHLQGDKTSRNVRAGERPLFPFPSPRCLTSLTKRCWQAEPAQRPSFTSIVRVLRYIKRFLIMNMDNNLLDLPCPAVDYFEIDMKLSKKFTEAAKISDIPFQMFCYRVIEREKCSLNLKEKSSDSGSEGASTYGDDSGFNMMIHDDSFVSPLRLRRSSSQMCLDIGSKSSPRKLDKKADKQSGANPEGKNKETTATAKPAWSQSKLEIGQPTDTTSNNDSWTAQDIWA	DIEPLLEDISLSSSISHPNVMHYMYAFCDEEKKECFLVMELMNKDLASYIKEICCTRRRIPFPLIVAMDIMLQVAIGMEYLHSRQIYHGDLNPSNILVRARNSSHDGYLHIKIAEFSLSSGKKLKGSTSYERIWYAPEVLMEESTSKYSEKADVYSFGMVCFELLTGKVPFEDDHLQGDKTSRNVRAGERPLFPFPSPRCLTSLTKRCWQAEPAQRPSFTSIVRVLRYIKRFLIMNMDNNLLDLPCPAV
GCA_012295165.1	GCA_012295165.1_CM022705.1_002485.1	IPR010632	IPR000719,IPR011009	1	no	Pfam_IPR001245:120-349;Pfam_IPR010632:2-88;SUPERFAMILY_IPR011009:109-362;ProSiteProfiles_IPR000719:91-357	PF07714:120-349;PF06760:2-88	1.10.510.10:97-358	SSF56112:109-362		PS50011:91-357			MRRFIISQKYDKEWIKRTFFDHKFGKFYLVHEEMCQRFDSVFREDKWVLLETISEKRSKSPTKQENRLSELLLSPKDGIFPYSVLIGSPDYQVRRRLGTNGAKYKEIQWMGESFAMKHAIGEGEVEILMNEIALYSSLAHPNVMNYICAFSDEDKKECFLVMELMSKDLSSYIKEVCSTRRKVTFPLLVAVDIMLQISRGMEYLHLKEIYHGDLNPSNILIKAKNSSHESYLQVKVANFGLPLSKSPKNSEAKNPCIWYAPEVLLEQDHCKYTEKADVYSFAMICFELLTGKVPFEDSHLQGDKMSRNISAGERPLFPFPSPKYLANLTKRCWHADPLQRPSFSSISRILRYIKRFLVLNPDIGQGETPNPSMDYFEIDALVSKKLSKCGSKKGFRVWEIPFEMYAYRVIERRELMQILLRRRTWIQRVKGLRFVEMRIVLMGICRQRIRCRIQ	WMGESFAMKHAIGEGEVEILMNEIALYSSLAHPNVMNYICAFSDEDKKECFLVMELMSKDLSSYIKEVCSTRRKVTFPLLVAVDIMLQISRGMEYLHLKEIYHGDLNPSNILIKAKNSSHESYLQVKVANFGLPLSKSPKNSEAKNPCIWYAPEVLLEQDHCKYTEKADVYSFAMICFELLTGKVPFEDSHLQGDKMSRNISAGERPLFPFPSPKYLANLTKRCWHADPLQRPSFSSISRILRYIKRFLVLNPD
GCA_012295165.1	GCA_012295165.1_CM022705.1_002486.1	IPR010632	IPR000719,IPR011009	1	no	ProSiteProfiles_IPR000719:91-386;Pfam_IPR010632:13-166;SUPERFAMILY_IPR011009:213-390;Pfam_IPR001245:215-378	PF06760:13-166;PF07714:215-378	1.10.510.10:201-386	SSF56112:213-390		PS50011:91-386			MEIPRTPVEGTPSNFREGEQYIKNCIELKDYWGRAIALNRNTDCVEFYIHNLLWCLPLVFEAIEAISEISGSEQEEINMRRFIISQEYDKEWIKRTFFDHKFGKFYLVHQEMCQRFDSVFREDKWVLSETITEKRSKSPTKQENRLSELLLSPKDGIFPCSVLIGSPDYQVRRRLGTNGAKYKEIQWMGESFAMKHAIGEGEVEILMNEIALYSSLAHHIDIMLQVSRGMEYIHSKEIYHGDLNPSNILMKAKNSSHESYLQVKVAYFGLPLSKSPKKSEAKNPCIWYAPEVLLEQDHCKYTEKADVYSFAMICFELLTGKVPFEDSHLQGDKMSRNIRAGERPLFPFPSPKYLAYLTKRCWHADPLQRPSFSSISRILRYIKRFLVLNPDIGQGETPNPSMDYFEIDALVSKKLSKCGSKKGFRVWEIPFEMYVYRVIERERTNANFVKEKNLDSESEGASVCGDENCSHGNLSSEDSLSNSVSLIYNGGSEGSKKGSMSKKLDGKAQKQTDDIIRKPKQQDRRRN	YSSLAHHIDIMLQVSRGMEYIHSKEIYHGDLNPSNILMKAKNSSHESYLQVKVAYFGLPLSKSPKKSEAKNPCIWYAPEVLLEQDHCKYTEKADVYSFAMICFELLTGKVPFEDSHLQGDKMSRNIRAGERPLFPFPSPKYLAYLTKRCWHADPLQRPSFSSISRILRYIKRFLVLNP
GCA_018294505.1	GCA_018294505.1_CM031186.1_007799.1	IPR036537,IPR045766	IPR000719,IPR011009	5	no	ProSiteProfiles_IPR000719:134-491;Pfam_IPR000719:201-421;Gene3D_IPR036537:15-121;Pfam_IPR045766:24-133;SUPERFAMILY_IPR011009:163-487	PF00069:201-421;PF19584:24-133	3.30.200.20:150-259;1.10.510.10:284-505;1.20.930.20:15-121	SSF56112:163-487		PS50011:134-491	cd21037:21-133		MTLWSELSDVATVAQLVGADVAGLISVIMLAAETARQNRRECRQLARRVLIISRLLPLVQDPESARPMAGLCDTLREAHELLQSCQRRSAAYRLFMAGRKAVRFREMQNKIDFYLLLFPVTSHIGIARRLDRIYNLLDTTGAGGEPSTLPQPSQLQQESTVVDQEVVPYEIHEFTFAEIVAATDYFDPHAGVESDQSVTMYRGTLHDGREVAVRRIMDRQSSFLQEEFRTELDILPRLQHKHIVRLLGSCVTARKDQQQKKKRLLSWWRKEPKEPEWLTVYEYMENNTLFHHLHPDQGSTELSPVTVSWKTRIDVLLGVSRAIEHMHCHANPPIIHRNIKPANILFDASWVPRLSDFGSSVVWDMASEELGMTCTITGTIGYIDPEYMTRGLVKPTSDVYSLGIMMLEVLTGRKVIERDDQGDILPLTSFAVPIVEAGNIRGLLDTRPVPEPTPGQLRALENVARTARCCVKEGKDRPAIPDIVANLETALELFCKDEPSSVHESPEHDSNVQWAVFPSLPASPEITLAEDRPGGGGHEKCTSDPGGSSSNFIDGTQHLKITSNSI	DQEVVPYEIHEFTFAEIVAATDYFDPHAGVESDQSVTMYRGTLHDGREVAVRRIMDRQSSFLQEEFRTELDILPRLQHKHIVRLLGSCVTARKDQQQKKKRLLSWWRKEPKEPEWLTVYEYMENNTLFHHLHPDQGSTELSPVTVSWKTRIDVLLGVSRAIEHMHCHANPPIIHRNIKPANILFDASWVPRLSDFGSSVVWDMASEELGMTCTITGTIGYIDPEYMTRGLVKPTSDVYSLGIMMLEVLTGRKVIERDDQGDILPLTSFAVPIVEAGNIRGLLDTRPVPEPTPGQLRALENVARTARCCVKEGKDRPAIPDIVANL
GCA_018294505.1	GCA_018294505.1_CM031184.1_000120.1	IPR036537	IPR000719,IPR011009	5	no	ProSiteProfiles_IPR000719:216-564;Pfam_IPR000719:398-494;SUPERFAMILY_IPR011009:365-567;Gene3D_IPR036537:10-120	PF00069:398-494	1.20.930.20:10-120;1.10.510.10:373-570	SSF56112:365-567		PS50011:216-564	cd21037:18-132		MEFPAALKCAAVATELVGTAFGLITNINQALEKARQNKADYQHLKQRLPTIGYVLHRLPPDPELEPLLAPLINMLQEAYDVLVSCQKRSSTNQLIRASIHADRLRLVNDRIDSHLLLFPVICYAAIARRLDDKPSCSCAGSQHKLQDVCKILEIVPINHTSEVRGCFSAGCLQDVDDAFVAEREGNHTSKVPGCSSAGSMQNWEDVLVAELKPIHTSEVPMPGSSSTGSMPKWEEALVAEGKPNNTGEVPGCSYSGSMQNWEDVLMAKLKPSHTGEVPVPGSSSAGSMPKWEEALLAEGKPNNTSEVPGYSSAGSMQNWEDLLVAGLKPNNMSEVPGSFSADSMQNWEDPLFAERHTGEVPEVGMIVYEQGHMNNTLKDHLVHGVWSPVTESWRTRLEVLLGASRGVEHMHRCAIIHGNVSSSNILPDANWKPRLSGFLGVHVLQAGQLVVEVVDLEYRRTGLMSPTCDVYSFGIVILEALTGRLPVSGSWGKGEDVVTLADSTLSFIQGGNLRAVLDGRPVLQPMIHLDALNLMAHTAMLCLSRNEKDRPPISSVTVNLEGALRIMRNNGPMNVLRV	MIVYEQGHMNNTLKDHLVHGVWSPVTESWRTRLEVLLGASRGVEHMHRCAIIHGNVSSSNILPDANWKPRLSGFLGVHVLQAGQLVVEVVDLEYRRTGLMSPTCDVYSFGIVILEALTGRLPVSGSWGKGEDVVTLADSTLSFIQGGNLRAVLDGRPVLQPMIHLDALNLMAHTAMLCLSRNEKDRPPISSVTVNLEGALRIM
GCA_018294505.1	GCA_018294505.1_CM031184.1_000126.1	IPR036537	IPR000719,IPR011009	5	no	Gene3D_IPR027417:212-370;ProSiteProfiles_IPR000719:1378-1642;Pfam_IPR002182:229-450;Gene3D_IPR032675:568-945;Pfam_IPR001245:1383-1573;SUPERFAMILY_IPR011009:1356-1632;SUPERFAMILY_IPR027417:217-484;Gene3D_IPR036537:1212-1321;Gene3D_IPR036537:1058-1169;Gene3D_IPR036388:465-561;Pfam_IPR041118:12-101;Gene3D_IPR042197:381-459	PF00931:229-450;PF07714:1383-1573;PF18052:12-101	1.10.510.10:1457-1640;3.40.50.300:212-370;3.30.200.20:1352-1454;3.80.10.10:568-945;1.20.930.20:1212-1321;1.20.930.20:1058-1169;1.20.5.4130:11-126;1.10.10.10:465-561;1.10.8.430:381-459	SSF52058:549-934;SSF56112:1356-1632;SSF52540:217-484		PS50011:1378-1642	cd21037:1064-1169;cd21037:1217-1309	PR00364:718-734;PR00364:248-263;PR00364:320-334;PR00364:417-431	MELGPISASLGAMRSLPRKLHELLATKHRILRGIVMDEIEQLTADLRIQYSFMLVLSTAQDPAMSARYWMKDVRELSYDMEDFADQFIQAHGRSKIFSLKRRHHAHGRAKIRRAILRKLIYRMKDMGEPSYDMVKFVDQFIHAHGRAKIRRATCRKLVSRLKISRLPGRRRWRSWITNMVSEFRTRAQEATRRCQRYKLDDCVSNSGYSRIGHELPTMLQDPSDLVGIEDAMDELERWLTDGKKPLKVASIVGVGGIGKTTLAQKLWGKLHVQFECGAFVRTAQKPDMRGILRNILLQVRPHQPPDAGEMHHLINDLRQYLQGKRYFVIIDGLWATSVWDVVSRAFPQNGRCSRIITTTEVMEVALACCCFIPEHIFKMEALSDKDSEKIFLQRILVPGNQSPKQFDDVIPQIVRSCGGLPLAIIIVARILASQPEKLEQWGSAHNSFESIFGVNPTMEGFMGQILNVCFISLPRYLKTCLLYLSTYPEGYLFLKEDLVKQWVAEGFICANEGEDMEEVAKRYFDELVSMGLIQVMDINCNYELFCYSVHQLVLDLITYKSIEENFITVVDYSQTTIPFNDKVRRLSLHFGSATYATTPTSSRLSQVRSLFFSGLFNCMPSFVVFKFLRVLNLHVWDDSGTTELNLTEICDLLQLRYLQVTCDVIVKLPDRIAGMKHLETLEINARSCDVPPDIVRHSSLLHLRLQGANLPSGIGGIRSLRTLMYFDLGNSSEDSLRGLGELINLQDLHLTYSSSPSSEHLKRNLIALAASVGKLCNLKNLTLATGGTAARVVLFDGSSDMFLPMFLERFELLPPICILSRLPEWIGQLRKICIVKVAVNELPTTDIAMLTGLPSLTVLWLSVQTAPEGRTVFNNKAFPVLKYFKFTCGVLCMSFMAGAMPDLRRLKLVFNTHTGEEYDNMLAGIEHLSKLQDIVVQIGATTGSDWRAAESAINEAVDKHPEFPGRIFQCVDPIAEEFRPLEKHHWSNEKSTLDEKIGVLEKSNDMNKHADIGSSQLPNLPSTVASGRLKSGSLVEESKEWAAPSSQGTNPMEFAVVVVAQLVGQATGLISKIIRAVEMAPQNKLECKQLARRVSAVHGVLSSLPAHPELAPPLQKLKNTLEEAHRMVIACQNRGAASHFFGSRRHADCFNQVNNRIISDIVILNLSLMTCEVLHNPNHIGVPTATIATAPSLGCSSAGIMDLAVVEHAAPVAQLVGDAAGLISKIIRAVETARQNRLECEQLARRLSTVDGVLSSLPDDRALAPPLKELNDTLQEAHGLVLSCQKRSFSSHLFARRDADRFREVSARIGSHLSLLSLLIYAAIASRLDRISPPAHTGVPSTTTVPSLGYSSGSLQTQMVEPDDCRMFTWAEIAAATNNFAVELRGGWSGRVYKGCLHEGPEVAVKVLDKHGRQDMEDAFVTERDILSPLRHEHIVRLVGWCAEDDDRMFVYEHAHMSNGTLKDHLLREREGGSSWSPVTTFWRTRIEVLLGGARAIEHLHGAVPRIIHGNVSSSNILLDASWTPRLSGFSSAVLQAEGKEQLIADTTTPASDVYSFGVVMLETLMGIPPVIGSWNKGEDPTALVYSILDDRLKATPSQLEALVLLTHMAACCLRPQGKNGPAMSDVVAILDKALAIITTQR	QTQMVEPDDCRMFTWAEIAAATNNFAVELRGGWSGRVYKGCLHEGPEVAVKVLDKHGRQDMEDAFVTERDILSPLRHEHIVRLVGWCAEDDDRMFVYEHAHMSNGTLKDHLLREREGGSSWSPVTTFWRTRIEVLLGGARAIEHLHGAVPRIIHGNVSSSNILLDASWTPRLSGFSSAVLQAEGKEQLIADTTTPASDVYSFGVVMLETLMGIPPVIGSWNKGEDPTALVYSILDDRLKATPSQLEALVLLTHMAACCLRPQGKNGPAMSDVVAILD
GCA_018294505.1	GCA_018294505.1_CM031179.1_009601.1	IPR036537,IPR045766	IPR000719,IPR011009	6	yes	Gene3D_IPR036537:20-136;SMART_IPR000719:222-496;ProSiteProfiles_IPR000719:222-495;Pfam_IPR000719:223-488;SUPERFAMILY_IPR011009:206-504;Pfam_IPR045766:33-149	PF00069:223-488;PF19584:33-149	1.10.510.10:295-497;1.20.930.20:20-136;3.30.200.20:186-294	SSF56112:206-504	SM00220:222-496	PS50011:222-495	cd21037:30-141		MASAWDSPSSSLWGALGQASTMAQLVGVDALGLVSMVVQAALVARRHRDACMRLAQHVELVGGLLGELELEDLMRREATRRPLEQLGSALRRCYALVTACQDCGYLRRLFLGARMADELRAAQHEIDMFIRLIPLIALLDNSTADSRRVKAHEGVLTVVTDSSNRHIRLPNKIICESGKVDLREQNIVDIEELVELCTRMEEACAGFTRFDFCQILDATENFSEKMIIGWGGFGRVYKGWLPGGLNVAIKRADEHAAMVEVNSELQLAKLQHANVIRLLGWCIHGKERILVYEFMQNGSLDRYLCDRTKGPLLNWSKRFKIITGLTEGIFYLHKHSMFWLVHRDLKPHNVLLDCNMLPKIADFGSARALSSDVAEERTGRVMGTSGYKAPEYASRGVYSMKTDVFSFGVLVLVIISGRKNTILDKRGDTVGDLVRDAWHMWKDQRLHELVDPLLGVGYEVAEITKCTQVALLCAQEDPADRPTMTDVAAMLNPECISLPMEPKQPTALIHGCTERDTTSTYVGQSSRTMDITITSSAPMSTSVRIILGPEV	GFTRFDFCQILDATENFSEKMIIGWGGFGRVYKGWLPGGLNVAIKRADEHAAMVEVNSELQLAKLQHANVIRLLGWCIHGKERILVYEFMQNGSLDRYLCDRTKGPLLNWSKRFKIITGLTEGIFYLHKHSMFWLVHRDLKPHNVLLDCNMLPKIADFGSARALSSDVAEERTGRVMGTSGYKAPEYASRGVYSMKTDVFSFGVLVLVIISGRKNTILDKRGDTVGDLVRDAWHMWKDQRLHELVDPLLGVGYEVAEITKCTQVALLCAQEDPADRPTMTDVAAMLNPECISLPMEPKQ
GCA_018294505.1	GCA_018294505.1_CM031181.1_005710.1	IPR036537	IPR000719,IPR011009	5	no	ProSiteProfiles_IPR000719:207-439;Pfam_IPR001245:211-420;Gene3D_IPR036537:37-140;SUPERFAMILY_IPR011009:198-423	PF07714:211-420	3.30.200.20:182-282;1.10.510.10:285-439;1.20.930.20:37-140	SSF56112:198-423		PS50011:207-439	cd21037:41-148		MCTQTIKICNHLINQVEDAKPLGGLELVVVAVPAAAVARLVFVLISDITKAAEKARENKVECEHLKGRVSHIGRLLHRLKLQDPEVAEALAGLRDTLLMAHDLVVACQKSNGLKKLFCAGEQAAKFKKVNDIQLLSQISLTHRLDQILSPDATTMVASASAMVPAPGKGFDSRSLQLKEPAKVAYVGSTSTHAAAHFTSAEIAVLTGNYGHVLSEDSSGTVYKGRLHDGQEVAVKSLKNHGSQREGAFVAEIEILRNLRHNHIVRLVGWCTEDDERMFVYQYQHTSNGTLRDHLTPGGSGGSASASPVTSSWKTRLQALLGAAGAIDHLHRFAVPGIIHRNVSSSSILLDKSCVPCLSDFGAAILQVPTTGGQHVGDVVGKVGYTDPEYCRTRCVSPASDAYSFGVVILEVLTGRPPSWEGKDPNTLVGFAVPAIESRN	TSAEIAVLTGNYGHVLSEDSSGTVYKGRLHDGQEVAVKSLKNHGSQREGAFVAEIEILRNLRHNHIVRLVGWCTEDDERMFVYQYQHTSNGTLRDHLTPGGSGGSASASPVTSSWKTRLQALLGAAGAIDHLHRFAVPGIIHRNVSSSSILLDKSCVPCLSDFGAAILQVPTTGGQHVGDVVGKVGYTDPEYCRTRCVSPASDAYSFGVVILEVLTGRPPSWEGKD
GCA_018294505.1	GCA_018294505.1_CM031197.1_009794.1	IPR045766	IPR000719,IPR011009	6	no	ProSiteProfiles_IPR000719:227-502;SUPERFAMILY_IPR011009:213-516;Pfam_IPR000719:228-493;Pfam_IPR045766:35-134;SMART_IPR000719:227-502	PF00069:228-493;PF19584:35-134	3.30.200.20:188-300;1.10.510.10:301-514	SSF56112:213-516	SM00220:227-502	PS50011:227-502	cd21037:32-138		MATPWNSSSSTSSLWAALGQASSVAQLVGVDALGLVSMVVQAALAARRHRDACVRLAQHLMRREATRRPLEQLGAALRRCYALATVCQDCGYLRRLLLGGHMADELRAAQNEIDMFIRLIPLIALVDNSTNSRRAKVEEGVLSVVTDSSNHHIRFPARDLEFTKICIQGATELRNVQEQPFVGKVDLQEQKISNVEELMELCAHIEATCMGFSKFNFFQIMDGTGNFSEKAIIGRGGFATVYKEPLQCELSDGVTVAIKRAHECATVGSELQLAKLQHTNLIRLLGWCIHEKERILVYEFMHNGSLDGHIYDRTKGSLLDWSKRLKIIKGLIEGLVYMHKGSMLWIVNRDLKPNNILLDYNLNPRIADFGSARALSSEVAEEHTNMVVGTCGYKAPEYASRGVYSVKTDVFSFGVLVLAIITGRKNTILDRRGDTVGDLVRDAWHMWKDKRLHELVDPSLGNRYEIAEITRCAHMALLCAQEDPADRSTMTDVAAMLNSESMSLSMEPKQPTVLSKGSDGESTASTYMGQSSRTIDITITSSAPMSTRVRIILDPEV	SKFNFFQIMDGTGNFSEKAIIGRGGFATVYKEPLQCELSDGVTVAIKRAHECATVGSELQLAKLQHTNLIRLLGWCIHEKERILVYEFMHNGSLDGHIYDRTKGSLLDWSKRLKIIKGLIEGLVYMHKGSMLWIVNRDLKPNNILLDYNLNPRIADFGSARALSSEVAEEHTNMVVGTCGYKAPEYASRGVYSVKTDVFSFGVLVLAIITGRKNTILDRRGDTVGDLVRDAWHMWKDKRLHELVDPSLGNRYEIAEITRCAHMALLCAQEDPADRSTMTDVAAMLNSESMSLSMEPKQPTVLSK
GCA_018294505.1	GCA_018294505.1_CM031179.1_011446.1	IPR036537,IPR045766	IPR000719,IPR011009	6	yes	Pfam_IPR045766:33-145;SMART_IPR000719:228-497;ProSiteProfiles_IPR000719:228-507;Pfam_IPR000719:229-494;Gene3D_IPR036537:22-135;SUPERFAMILY_IPR011009:213-510	PF19584:33-145;PF00069:229-494	3.30.200.20:191-300;1.10.510.10:301-507;1.20.930.20:22-135	SSF56112:213-510	SM00220:228-497	PS50011:228-507	cd21037:30-140		MASPWDSPSSSLWGTLGQASNVAQLVGVDALGLVSMVVQAALAARRQRDACVRFAQHVELVGGLLRELELAELMRREATRRPLEQLRGALRRCYALATACQDCGYLRRLLLGARMADELRAAQHEIDMFIRLIPLISLVDDSTNSRRAKVSVLKPSPARALEFSEIRVQGATELCIVGEKPSVGKVDLQEQKIFNIEELAELCIRIEETCVGFAKFNFFQIVDATDNFSERRILGFGGFGTVYKGQLPNGLMIAIKRLDQHATIFDFDSELQLAKLQHTNLIRLLGWCIHGEERILVYEFMQNSSLDHYISDRTKGQLLDWSKRFKIITGLTEGLVYLHKGSMSCLVHRDLKPHNILLDYNMSPKITDFGSARTLSSDVAEGHTSRLVGTSGYKAAEYASRGVYSTKTDVFSFGVLVLVIISGRKNTILDKQEDTVGDLVRDAWHMWMDQRLHELVDLLLGDGYEVAEITKCAQVALLCAQEDPAERSTMTDVAAMLNSESTSLPMVPKQPAALIHGCADRGTTPTYMGQSSRTIEVTITSSAPMSTRVRIILDPEV	FAKFNFFQIVDATDNFSERRILGFGGFGTVYKGQLPNGLMIAIKRLDQHATIFDFDSELQLAKLQHTNLIRLLGWCIHGEERILVYEFMQNSSLDHYISDRTKGQLLDWSKRFKIITGLTEGLVYLHKGSMSCLVHRDLKPHNILLDYNMSPKITDFGSARTLSSDVAEGHTSRLVGTSGYKAAEYASRGVYSTKTDVFSFGVLVLVIISGRKNTILDKQEDTVGDLVRDAWHMWMDQRLHELVDLLLGDGYEVAEITKCAQVALLCAQEDPAERSTMTDVAAMLNSESTSLPMVPKQ
GCA_018294505.1	GCA_018294505.1_CM031180.1_000255.1	IPR036537	IPR000719,IPR011009	6	yes	ProSiteProfiles_IPR000719:224-513;Gene3D_IPR036537:1-116;Pfam_IPR000719:225-498;SMART_IPR000719:224-502;SUPERFAMILY_IPR011009:205-510	PF00069:225-498	3.30.200.20:198-296;1.20.930.20:1-116;1.10.510.10:316-520	SSF56112:205-510	SM00220:224-502	PS50011:224-513	cd21037:9-115		MDLVGSVAQIVKIALQIQELVETAYQNKEDCKKIAKRVGRLRAIVERLNSTDVTSEKTMIDALNDLEETFLQALKLVKACQTKNKVWLFLRAGNVSKQLREVKDEMMDHMHIANFGNCAQQTVIITEAFIRDPAVNPKKYFKVLSMQGEQEMQVVGSRLVCQDTDIRIAEGDQLEDEHASYPNDVTRSEIHGEKESFPAGSLEDTISQFRNFSSSELKAVTKNFSNQHVIGKGGSAVVYKGVLADGAVVAIKSFCVDASQHEHVVRYAEVFSVLRQHENVVKFLGYCQETKIQMVPIEGKCVAAERRHMLVVEEYMPNGSLSDIIDGSSRQLDWTSAFRIIRGIAQGVAHIHTKGAVHLDLKPANILLDSDMNPKICDFERSKILNQKDEDVAERVTQELAGTLGYLPPEYIADGIFSFKHDVFSFGILLLHTISKSGLLQDSTDWIPNALKGEDDVDSLLGPSSRDESELKEIKRCMDIGLQCTVKERTDRPTMWDVIDMLDGKEQLPKPALRNKVSSFKKKGKT	TISQFRNFSSSELKAVTKNFSNQHVIGKGGSAVVYKGVLADGAVVAIKSFCVDASQHEHVVRYAEVFSVLRQHENVVKFLGYCQETKIQMVPIEGKCVAAERRHMLVVEEYMPNGSLSDIIDGSSRQLDWTSAFRIIRGIAQGVAHIHTKGAVHLDLKPANILLDSDMNPKICDFERSKILNQKDEDVAERVTQELAGTLGYLPPEYIADGIFSFKHDVFSFGILLLHTISKSGLLQDSTDWIPNALKGEDDVDSLLGPSSRDESELKEIKRCMDIGLQCTVKERTDRPTMWDVIDMLDGKEQLPK
GCA_018294505.1	GCA_018294505.1_CM031182.1_007202.1	IPR036537,IPR045766	IPR000719,IPR011009	5	no	Gene3D_IPR036537:15-118;Pfam_IPR001245:176-389;Pfam_IPR045766:19-127;SUPERFAMILY_IPR011009:154-453;ProSiteProfiles_IPR000719:171-458	PF07714:176-389;PF19584:19-127	3.30.200.20:145-249;1.20.930.20:15-118;1.10.510.10:252-474	SSF56112:154-453		PS50011:171-458	cd21037:16-131		MAVTTVATAAQPALYVHGLVTKITKAAETVKQNKLECDHLARRVSVIGKLLPRLKLQDPEVAQPLAGLGDTLQEAHHLIVACQKWSASRKFLYAGVQAEKFREVNGRIDSHLILIPLLSHISITRRLDQIIPPQTPTTTSVLLPIAATASDTAPSLELQEFTSAEITILTGNFLHVLSEDSSMTVYKGRLHDGLEVAVKCLKNYGRQRHEQEGAFVAELEILPRLRHDHIVGLVGWCSEDDDRMFVYQYQHTSNGTLRDHLTLGGGRRSASASPVTSSWKVRVQALLGASRAIDHLHRVSTPQIIHRNVSSSSILLDESWAARVSGFRAAVLQAASKGELHGQLVGEVVGHFGYIDPEYRRTHRVTPASDVYSFGVVMLEVLTGRPPSWEEAQTLAGFAVPFIDGGNLGPLLDRRPSPEPTSGQFQALELVAYTAARCLWRQDRPAMSDVVTNLDMALGLIERDNSKLYTIEAEAAAKIDERATKADFSKIKVQEFVESDEDSRGEYQMVPSLTCSYDTNFNSLI	PSLELQEFTSAEITILTGNFLHVLSEDSSMTVYKGRLHDGLEVAVKCLKNYGRQRHEQEGAFVAELEILPRLRHDHIVGLVGWCSEDDDRMFVYQYQHTSNGTLRDHLTLGGGRRSASASPVTSSWKVRVQALLGASRAIDHLHRVSTPQIIHRNVSSSSILLDESWAARVSGFRAAVLQAASKGELHGQLVGEVVGHFGYIDPEYRRTHRVTPASDVYSFGVVMLEVLTGRPPSWEEAQTLAGFAVPFIDGGNLGPLLDRRPSPEPTSGQFQALELVAYTAARCLWRQDRPAMSDVVTN
GCA_018294505.1	GCA_018294505.1_CM031196.1_007949.1	IPR036537,IPR045766	IPR000719,IPR011009	6	yes	SMART_IPR000719:241-515;Pfam_IPR000719:242-507;ProSiteProfiles_IPR000719:241-526;SUPERFAMILY_IPR011009:222-510;Gene3D_IPR036537:22-136;Pfam_IPR045766:33-152	PF00069:242-507;PF19584:33-152	3.30.200.20:199-313;1.20.930.20:22-136;1.10.510.10:314-519	SSF56112:222-510	SM00220:241-515	PS50011:241-526	cd21037:30-154;cd14066:247-510		MASPWGSPSSSLWVTLGQASNVAQLVGVDALGLISMVVQAALAARRHRDACMQLAQHVELVGGLLKELELADLMRREATRRPLEQLRGALRRCYALVTACQDCSYLRRLLLGARMGNELRAAQHEIDMFIRLIPLIALVDNSTNTHRIQEAAEQVDGIFIEGSNHRVRFAARVLDITEIRVQGARKLCNVREHPSLGIVGTQEQKTLDNKELVKLCMLTVENYPGFTEFSYFQIMDATDNFSEKRYLGSGGFATAYKGQLPQGFVVGIKRFDHRATLSDFSNELQLARLQYTNIIRLLGWCIHGKERILIYKFMQNGSLDRHIFDRIKGPLLDWSKRLKIIKGLVEGLVYLHKHSMLHIVHRDLKPNNILLEYDMTPKICDFGSAKTLCSDITEEHTSRVVATSGYIAPEYASRGVYSLKTDVFSFGILVLETISGRKNTVLDKRGDTVGDLVRDAWHMWKDQRLRELVDPSLGNGYDIAEITRCAQVALLCSQEDPADRPTMTDIAAMLSSESMRLPVEPKRPYVLSEGGAGEDTYINQSSRTIDITITSSATVLTRVRIIVDPEV	NYPGFTEFSYFQIMDATDNFSEKRYLGSGGFATAYKGQLPQGFVVGIKRFDHRATLSDFSNELQLARLQYTNIIRLLGWCIHGKERILIYKFMQNGSLDRHIFDRIKGPLLDWSKRLKIIKGLVEGLVYLHKHSMLHIVHRDLKPNNILLEYDMTPKICDFGSAKTLCSDITEEHTSRVVATSGYIAPEYASRGVYSLKTDVFSFGILVLETISGRKNTVLDKRGDTVGDLVRDAWHMWKDQRLRELVDPSLGNGYDIAEITRCAQVALLCSQEDPADRPTMTDIAAML
GCA_018294505.1	GCA_018294505.1_CM031179.1_011449.1	IPR036537,IPR045766	IPR000719,IPR011009	6	yes	Pfam_IPR000719:208-484;SUPERFAMILY_IPR011009:191-500;ProSiteProfiles_IPR000719:207-493;SMART_IPR000719:207-447;Pfam_IPR045766:33-159;Gene3D_IPR036537:20-136	PF00069:208-484;PF19584:33-159	3.30.200.20:170-279;1.10.510.10:280-502;1.20.930.20:20-136	SSF56112:191-500	SM00220:207-447	PS50011:207-493	cd21037:30-141		MASAWDNLSSSLWGALGQASTMAQLVGVDALGLVSMVVQAALVARRHRDACVRLAQHVELVGGLLGELELEDLMRREATRRPLEQLGSALRRCYAFVTACQDCGYLRRLLLGARMADELRAAQHEIDMFIRLIPLIALVDNSTADSRRVKADEGASNKTFGSGKVDVREQNIVDIEELVELCTRMEEACAGFTRFDFCQILDATENFSEKMIIGWGGFGRVYKGRLPGGLNVTIKRADEHAATVEVNSELQLAKLQHANVIRLLGWCIHGKERILVYEFMQNGSLDRYLCDRTKGQLLDWSKRFKIITGLTEGIVYLHKHSMFWLVHRDLKPHNVLLDCNMIPKIADFGSARALGSDVAEERTSRVVGTSGYKAPEYASRGVYSLKTDVFSFGILVLVIISGRKNTILDKRGDTVGDLVRDFSDVKLVEKLFQAWHMWKDQRLHELVDPLLGDGYEVAEIIKCAQVALLCAQEDPADRPAMTDVAAMLNSENISSPMEPKQPAALIHGCAGTHTTSTYVGQSSRTIDITITSSSPISTRVRIILDPEV	GFTRFDFCQILDATENFSEKMIIGWGGFGRVYKGRLPGGLNVTIKRADEHAATVEVNSELQLAKLQHANVIRLLGWCIHGKERILVYEFMQNGSLDRYLCDRTKGQLLDWSKRFKIITGLTEGIVYLHKHSMFWLVHRDLKPHNVLLDCNMIPKIADFGSARALGSDVAEERTSRVVGTSGYKAPEYASRGVYSLKTDVFSFGILVLVIISGRKNTILDKRGDTVGDLVRDFSDVKLVEKLFQAWHMWKDQRLHELVDPLLGDGYEVAEIIKCAQVALLCAQEDPADRPAMTDVAAMLNSENISSPMEPK
GCA_018294505.1	GCA_018294505.1_CM031181.1_012756.1	IPR036537,IPR045766	IPR000719,IPR011009	5	no	SUPERFAMILY_IPR011009:163-492;ProSiteProfiles_IPR000719:181-495;Gene3D_IPR036537:17-121;Pfam_IPR045766:24-129;Pfam_IPR000719:186-488	PF19584:24-129;PF00069:186-488	1.20.930.20:17-121;1.10.510.10:287-507;3.30.200.20:150-250	SSF56112:163-492		PS50011:181-495	cd21037:21-133		MALLTGLGQAATVAQLVGVDIGGLISMIVQAARMARQNRSECEQLARRVLMIAQLLPHVQEPEAVQPLAELGDTLREAHELVVSCQGRNAAYQLVMAGRQAERFRDVHSRIDSYLILFPVISHIGMTRRLGRIYNVLVPEDSSRVDPSPLPQPQESTEVAQEVLPHGTQQFTWAEIVAATNNFDTVIARGSSGMVYKGRLDDGREVAIKHIKNDEYWREDFSTELHILSRLQHKHIIRLLGSCVIVSKDKCPLTTRQKIKKGLLTRWRKEPEEPEEPERLIIVYEYMENGTLHDLLGSDQGSSMLSPVTVSWKLRMDVLLGVSRAIEYLHCHAHPPIIHRDINSSNIVFDASWVPRVADFGSSVASDVTREEEGVECEAVGTLGYVDPEYHDTFLPKPAADVYSLGVVMFEVLTGKRAVFIEEKGTVTHLPNFAITLIEAGNLGEMLDRRPSPEPTPWELQALKHVARTARHCVKLSSKDRPTISDIVGKLEMAYELTCRDESGSVDELPDSPRGSNVSSAGCQSDLEPEALEDGP	VLPHGTQQFTWAEIVAATNNFDTVIARGSSGMVYKGRLDDGREVAIKHIKNDEYWREDFSTELHILSRLQHKHIIRLLGSCVIVSKDKCPLTTRQKIKKGLLTRWRKEPEEPEEPERLIIVYEYMENGTLHDLLGSDQGSSMLSPVTVSWKLRMDVLLGVSRAIEYLHCHAHPPIIHRDINSSNIVFDASWVPRVADFGSSVASDVTREEEGVECEAVGTLGYVDPEYHDTFLPKPAADVYSLGVVMFEVLTGKRAVFIEEKGTVTHLPNFAITLIEAGNLGEMLDRRPSPEPTPWELQALKHVARTARHCVKLSSKDRPTISDIVGKLE
GCA_018294505.1	GCA_018294505.1_CM031179.1_006413.1	IPR010632	IPR000719,IPR011009	1	no	Pfam_IPR001245:271-525;ProSiteProfiles_IPR000719:228-533;Pfam_IPR010632:22-229;SUPERFAMILY_IPR011009:236-533	PF07714:271-525;PF06760:22-229	1.10.510.10:249-543	SSF56112:236-533		PS50011:228-533			MEQLRQVGEALGGIAALMAFHHELRVNPRQCRLLADACELAFDAVAAEVRACLRFDDRLAGRWKPLESPLRELCRAVRDAEHYIRLCFGDLHAGGGGGSWWARAAALTHGVESVELHLHGLLWCVAVVLEAVEVVAEATAALNPDELARRRVLFARDYDKDLLDPALFRRSRVGRAYLATQELAARMDTAWAEDRWLLSQLLDEMRSRPLSRQEHRIADLLAAPRGEPHPASALLLGDFHMRRRLGGSLKEVQWMGEAFAVKHYVGVDADDAAVGAEAALLTSVAHPNVAHCRYRFRDEEKREAYLVMDQIMSKDLGSFFKEASGSAKRPRAQLPLVVVVDAMLQIARGMEHLHSRKIYHGELNPSNVLVKTRGGAPDAYLVVKVAGFAGDPAAAAVVSPGRKASHAAAAGANANANASGQNGSVNPCIWYAPEVLENDEPGQAAARRTEKADVYSFGMISFELLTGKIPFEDNHLQGDNMSKNIRAGERPLFPFQAPKYLTGLTRRCWHGDPAQRPAFSTICRVLRYVKRFLVMNPEQHGGQADASTSTPAPPPTPTPAVDYLDIEALLQKKLPAWQRRQGDAAAPRVADVPFEMYAYRVLERERGKAAVLHIGRGSDSGSEANSLCGDEGVHSSATVPDVVVETVPTSSPRAKTWARSPSSKSSGSGGSRLAPSVSSPRKPAGRVAAAKAGKWSPQKSRSIGVVRQAAPPQQVGALRRTPRIMSDGQLQAAVIPQSRRRVAGGHASDSELG	LGDFHMRRRLGGSLKEVQWMGEAFAVKHYVGVDADDAAVGAEAALLTSVAHPNVAHCRYRFRDEEKREAYLVMDQIMSKDLGSFFKEASGSAKRPRAQLPLVVVVDAMLQIARGMEHLHSRKIYHGELNPSNVLVKTRGGAPDAYLVVKVAGFAGDPAAAAVVSPGRKASHAAAAGANANANASGQNGSVNPCIWYAPEVLENDEPGQAAARRTEKADVYSFGMISFELLTGKIPFEDNHLQGDNMSKNIRAGERPLFPFQAPKYLTGLTRRCWHGDPAQRPAFSTICRVLRYVKRFL
GCA_018294505.1	GCA_018294505.1_CM031187.1_004518.1	IPR036537,IPR045766	IPR000719,IPR011009	6	yes	Gene3D_IPR036537:1-116;Pfam_IPR000719:276-548;ProSiteProfiles_IPR000719:273-557;SMART_IPR000719:273-551;Pfam_IPR045766:19-117;SUPERFAMILY_IPR011009:253-558	PF00069:276-548;PF19584:19-117	1.20.930.20:1-116;1.10.510.10:365-573;3.30.200.20:248-345	SSF56112:253-558	SM00220:273-551	PS50011:273-557	cd21037:9-121		MDLVASVTGVVNIALQIQELVETVHQNKDDCKKIATRVERLRAIVQCLHDTDVSSTKPMIDALNELEETFRRALKLVKACQAKNIVCLFLRAGNVSKQLREVKDEIMEHMHIANFSNGVQQTVMYTRAYITNPAAMPKKLLKVQSMKGEQEISVVGSHLVRQDTEIWVDEMLLEWRTRMPVTQPMILGQNLAVRSYLGGLTLFLRGYLGGLTGYVTDDSSKLFTDTITEQSYHHGRSEVRDEQEGLPAGSLEYNISRFKNFSLSELKASTKDLSNDHVIGRGGFVTVYKGVLTNGAEVAIKMFIAGRGQDDGLARYAEVFSVIGEHENVVRFLGYCHEMKIEFMRWEDKCVPAETHHMFVVEEYMANGSLSNIIHGSSWQLDWTSTFRIIRGIAQGVAHIHTKGTVHLDLKPDNILLDSNMNPKICDFGLSKILNQDDELGGEGVTRELVGTMGYFPPEYIADGIFSFKYDVYSFGIILVKTISMSGLLQDSTDWVQYAQEGLDDVEDLLAPSLHDEPELKEIKRCMKIGVQCAAKERIDRPTMGDVVDMLDGNKQLQRTPMRNKASSFKKKGKA	YNISRFKNFSLSELKASTKDLSNDHVIGRGGFVTVYKGVLTNGAEVAIKMFIAGRGQDDGLARYAEVFSVIGEHENVVRFLGYCHEMKIEFMRWEDKCVPAETHHMFVVEEYMANGSLSNIIHGSSWQLDWTSTFRIIRGIAQGVAHIHTKGTVHLDLKPDNILLDSNMNPKICDFGLSKILNQDDELGGEGVTRELVGTMGYFPPEYIADGIFSFKYDVYSFGIILVKTISMSGLLQDSTDWVQYAQEGLDDVEDLLAPSLHDEPELKEIKRCMKIGVQCAAKERIDRPTMGDVVDMLDGNKQLQ
GCA_018294505.1	GCA_018294505.1_CM031182.1_007203.1	IPR036537	IPR000719,IPR011009	5	no	ProSiteProfiles_IPR000719:181-464;SUPERFAMILY_IPR011009:169-460;Gene3D_IPR036537:15-121;Pfam_IPR001245:183-460	PF07714:183-460	1.10.510.10:262-471;1.20.930.20:15-121;3.30.200.20:147-259	SSF56112:169-460		PS50011:181-464	cd21037:21-133		MAATTASLAGLATVAQLALYVHGLVTKITGAAETARQNKLECKNLASRVSVIGDLLLQLQDPAVAQPLAGLGHTLQEAHDLVVACQKWSARRKFLYADDQAERFREVNRRIDSHLILIPLLSHISITRRLDQICPPNPTSVLLPVAPTMVVGCASAQLQEPAMVQYATVEFASAEIAVLTGNFGHVLSEDVSGTVYKGRLHDGLEVAVKSLKNHGQQRHEQEGAFVAELETLCHLRRDHVVHLVGWCAEDDDRMFVYQYQHTSNGTLRDHLQGGGFASPVTSSWKARVLALLGASRAIDHLHRVATPRIIHRNVSSSSILLDESWAARVSGFSAAVLQEPTTDGQLVGEVAGTLGYIDPEYHRTRRVSPASDVYSFGVVMLELLTGRPPSWESKDPNTLVGFAAPIIERGDLGSVLDRRPSPAPTPGQMEALKLVAYTAARCLWPQPQDRPAMSNVVTNLEAALGLIDSDEPKQSY	VEFASAEIAVLTGNFGHVLSEDVSGTVYKGRLHDGLEVAVKSLKNHGQQRHEQEGAFVAELETLCHLRRDHVVHLVGWCAEDDDRMFVYQYQHTSNGTLRDHLQGGGFASPVTSSWKARVLALLGASRAIDHLHRVATPRIIHRNVSSSSILLDESWAARVSGFSAAVLQEPTTDGQLVGEVAGTLGYIDPEYHRTRRVSPASDVYSFGVVMLELLTGRPPSWESKDPNTLVGFAAPIIERGDLGSVLDRRPSPAPTPGQMEALKLVAYTAARCLWPQPQDRPAMSNVVTNL
GCA_018294505.1	GCA_018294505.1_CM031184.1_012011.1	IPR036537	IPR000719,IPR011009	5	no	Gene3D_IPR036537:17-124;SUPERFAMILY_IPR011009:158-450;ProSiteProfiles_IPR000719:182-454;Pfam_IPR000719:186-447	PF00069:186-447	1.20.930.20:17-124;3.30.200.20:152-257;1.10.510.10:258-463	SSF56112:158-450		PS50011:182-454	cd21037:23-117		MFPVGLGHTASVANVGAVAQLIEQATGLVSKIIRAVATARQNKRECEHLALRLSIIGDVLPCLPPADPMVEQPLKELRTVLGEAHELVLACQDRSAANRFFGARRHADSFRKVSDRIYFLLSFVPMVNYAAITSHLARISPQHTWVPTMPSPGSSSASLQTLTVVPDYPCMFSWAEIVTATNNFADKLSRGWSGTVYKGRLHDGPEVAVKVLDKHRPHDTFVPELVITFRLRLRHDHIVRLGGWCEEEDDRMFVYEHMSNGTLRDRLQRVRSSLVTAAPWRTRVAALLGASRAIQYLHCSAQPVVIHRNVSSSSIHLDMNWTPRLSGFGAALYQAAGEEHGGQLVEEVVGTPGYVDPEYTRTKRVSTVNDVYSFGMVMLEALTGEDPATLQLDSIGTGKLALKDVLDRRPSLDPTLPQMEALEIVADTAKRCLCLSRMGRPDMSKVVANLEEALVVIRSHEPMSMARLSLIRRRTSEN	SLQTLTVVPDYPCMFSWAEIVTATNNFADKLSRGWSGTVYKGRLHDGPEVAVKVLDKHRPHDTFVPELVITFRLRLRHDHIVRLGGWCEEEDDRMFVYEHMSNGTLRDRLQRVRSSLVTAAPWRTRVAALLGASRAIQYLHCSAQPVVIHRNVSSSSIHLDMNWTPRLSGFGAALYQAAGEEHGGQLVEEVVGTPGYVDPEYTRTKRVSTVNDVYSFGMVMLEALTGEDPATLQLDSIGTGKLALKDVLDRRPSLDPTLPQMEALEIVADTAKRCLCLSRMGRPDMSKVVANL
GCA_018294505.1	GCA_018294505.1_CM031198.1_010604.1	IPR036537,IPR045766	IPR000719,IPR011009	6	yes	SMART_IPR000719:231-462;Pfam_IPR045766:33-151;Pfam_IPR001245:236-449;Gene3D_IPR036537:22-136;ProSiteProfiles_IPR000719:231-464;SUPERFAMILY_IPR011009:215-454	PF19584:33-151;PF07714:236-449	3.30.200.20:193-303;1.20.930.20:22-136;1.10.510.10:304-463	SSF56112:215-454	SM00220:231-462	PS50011:231-464	cd21037:30-141		MASPWDSPSSSLWGTLGQASNVAQLVGVDALGLVSMVVQAALAARRHRDACVRLAQHVELVGGLLRELELAELMRREATRRPLEQLGGALRRCYALVTACQDCGYLRRLLLGVRMADELRATQHEIDMFIRLIPLIALVDNSTADSRRVKADEGVLTVVTDSSNRHIRLPNKGATEHCDIGEHPFVGKVDLQEQNIVDIEELVKLCTRMEEACAGFTRFDFCQILDATENFSEKMIIGWGGFGRVYKGQLPGGLNIAIKRADEHAAMVEVNSELQLGKLQHANVIRLLGWCIHGKERILVYEFMQNGSLDRYLCDRTKGPLLHWSRRFKIITGLTEGIVYLHKHFMFWLVHRDLKPHNVLLDCNMIPKIADFGSARALSSDVAEERTSRVVGTRLVTKLRSMHLDSQGVYSMKTDVFSFGVLVLVIISGRKNTILDKRGDTVGDLVRDAWHMWKDQRLHDQTST	GFTRFDFCQILDATENFSEKMIIGWGGFGRVYKGQLPGGLNIAIKRADEHAAMVEVNSELQLGKLQHANVIRLLGWCIHGKERILVYEFMQNGSLDRYLCDRTKGPLLHWSRRFKIITGLTEGIVYLHKHFMFWLVHRDLKPHNVLLDCNMIPKIADFGSARALSSDVAEERTSRVVGTRLVTKLRSMHLDSQGVYSMKTDVFSFGVLVLVIISGRKNTILDKRGDTVGDLVRDAWHMWK
GCA_018294505.1	GCA_018294505.1_CM031190.1_009292.1	IPR036537,IPR045766	IPR000719,IPR011009	6	no	Pfam_IPR045766:84-200;ProSiteProfiles_IPR000719:315-617;SUPERFAMILY_IPR011009:300-620;Gene3D_IPR036537:72-184;Pfam_IPR001245:362-606	PF19584:84-200;PF07714:362-606	1.10.510.10:420-623;1.20.930.20:72-184;3.30.200.20:292-418	SSF56112:300-620		PS50011:315-617	cd21037:81-200		MATHVPQNTVLYCVAICAPHLYRYFRTRSRQTVCRVLLAVEQPTGNLLWFNPKKERGGADMAQWNGMEQAATIAQLVGVDALGLISTIVQAAQTVQRNKETCQELVQDVQLINGLLRMLQNPEMMQREEIVNALNGLEGTLREAYSLVSSCQDCSTTYRIFMGWKHTDQFRRVKKKIAKHLRFYPMIFHADITCRLERISNGTLSTCSSQVYDQGGVLTSSTSHSNSEARTECSLWPVELERSQTCRSAESIAVEEHQLTSHQEIAEPFARKQRFRWGHCLPWKMVETAPCIHELNGPGFSGFHFSQLLAATNNFAFRCKIRSCGYADVYLKFIKDLTRHVLTYVNQVSSALANNGMQKKGRLDSGLEVMIKRFYQNNSHSSLTFENEVRFHAKLLHKNVAKLIGCCSERGEALLVYESLPNGCLSDAVTGTRVLLNWSERFKIILGIARGVAYLHDCCGIQIMHGDLNPQRILLDSYMTPKITDFAFAKVCSPDGRERHKRSLLGTRGYMDPGYVINRIYSVKSDVYSFGITLLEIITAKRPDALFKDAGDLLRLPTMAESMEMYHMIDPALHGESRMTEIMKCIQIALWCSRPNAGDRPSMWDVLLMLSCENATLRVPEPFQSQCDTQELCEGVLSDSEITEPR	FSGFHFSQLLAATNNFAFRCKIRSCGYADVYLKFIKDLTRHVLTYVNQVSSALANNGMQKKGRLDSGLEVMIKRFYQNNSHSSLTFENEVRFHAKLLHKNVAKLIGCCSERGEALLVYESLPNGCLSDAVTGTRVLLNWSERFKIILGIARGVAYLHDCCGIQIMHGDLNPQRILLDSYMTPKITDFAFAKVCSPDGRERHKRSLLGTRGYMDPGYVINRIYSVKSDVYSFGITLLEIITAKRPDALFKDAGDLLRLPTMAESMEMYHMIDPALHGESRMTEIMKCIQIALWCSRPNAGDRPSMWDVLLMLSCENATLRVP
GCA_018294505.1	GCA_018294505.1_CM031186.1_000088.1	IPR036537	IPR000719,IPR011009	5	no	ProSiteProfiles_IPR000719:159-442;SUPERFAMILY_IPR011009:144-439;Gene3D_IPR036537:10-120;Pfam_IPR001245:163-436	PF07714:163-436	1.10.510.10:238-443;1.20.930.20:10-120;3.30.200.20:139-235	SSF56112:144-439		PS50011:159-442	cd21037:15-117		MDGLGHTALVAQLVGTVGRLISKIIDAARTARQNKRECEYLAVLLSIIGDVLPRLPHDADVDRPLRELGKTLGEAHELVLACQNWSTARQLIGARCHADSLKEVSTRIDSYINLLNLVFNTTAGRSPRNHTTTAPSPGSSSRPAGPVRLTWADTAAATNYFADELRRGSSEALYKGRLRDGPEVAVKVLNKNGRHNVEGAFVAERYILSPLRHDHIVRLVGWCSDEEDRMFVYEHEQMSNGTLRDHLMRLRRRARVRARLRGGSSSSSPVRATWKARVEVLVGASQAIEHLHGRAVIHRNVSSFNILLDGSWSPRLSGFGEAILQEATGDQLVAEVVGTPSYLDPEYRRTGRVSPASDVYSFGTVMLEALTGEDPATLQVDSALLAIRNNKLRDVLDRRPATAGQLEALELVARTAECCLYPHGKDRPAISKVVVSLARALLIINFTPSVSK	AGPVRLTWADTAAATNYFADELRRGSSEALYKGRLRDGPEVAVKVLNKNGRHNVEGAFVAERYILSPLRHDHIVRLVGWCSDEEDRMFVYEHEQMSNGTLRDHLMRLRRRARVRARLRGGSSSSSPVRATWKARVEVLVGASQAIEHLHGRAVIHRNVSSFNILLDGSWSPRLSGFGEAILQEATGDQLVAEVVGTPSYLDPEYRRTGRVSPASDVYSFGTVMLEALTGEDPATLQVDSALLAIRNNKLRDVLDRRPATAGQLEALELVARTAECCLYPHGKDRPAISKVVVSLAR
GCA_018294505.1	GCA_018294505.1_CM031197.1_009804.1	IPR036537,IPR045766	IPR000719,IPR011009	6	no	Gene3D_IPR036537:20-136;Pfam_IPR000719:242-507;SUPERFAMILY_IPR011009:222-510;ProSiteProfiles_IPR000719:241-517;Pfam_IPR045766:33-153	PF00069:242-507;PF19584:33-153	1.20.930.20:20-136;1.10.510.10:314-522;3.30.200.20:199-313	SSF56112:222-510		PS50011:241-517	cd21037:30-154		MASPWDSSSSGLWAALGQASTMAQLVGVDALGLVSMVVQAALAARRHRDACMLLAQHVELIGGLLRELELAELMRREATSRPLEQLRGALRRCYALVTACQDCGYLRRLVLGARMADELRAAQHEIDMFIRLIPLISLVDNSTNSRRVQEAVEQVDGIFTEGSNHRVRFAARVLDITEIRVQGARKLCNVREHPSLGIVGTQEQKTLDNKELVKLCLLTVENYPGFTEFSYFQIMNATDNFSEKRYLGSGGFATAYKGQLPQGFMVGIKRFDHRATLSDFSNELQLARLRYTNIIRLLGWCIHGEERILIYKFMQNGSLDRHIFDRIKGPLLDWSKRLKIIKGLIEGLVYLHKHSMLHIVHRGLKPNNILLECDMTPRISDFGSAKTLCSDVTEERTSRVVGTSGYIAPEYASRGVYSLKTDVFSFGILVLETISGRKNTILDKRGDTVGDLVRDAWRLWKDRRLHELVDPSLGNGYEVTEITQCAQVALLCAQEDPADRPTMTAIAAMLSSESTRLPMEPKRPSALSDGGAGEDTYVNQSSRTIDITITSSATVLSRVRIIVDPEV	NYPGFTEFSYFQIMNATDNFSEKRYLGSGGFATAYKGQLPQGFMVGIKRFDHRATLSDFSNELQLARLRYTNIIRLLGWCIHGEERILIYKFMQNGSLDRHIFDRIKGPLLDWSKRLKIIKGLIEGLVYLHKHSMLHIVHRGLKPNNILLECDMTPRISDFGSAKTLCSDVTEERTSRVVGTSGYIAPEYASRGVYSLKTDVFSFGILVLETISGRKNTILDKRGDTVGDLVRDAWRLWKDRRLHELVDPSLGNGYEVTEITQCAQVALLCAQEDPADRPTMTAIAAML
GCA_018294505.1	GCA_018294505.1_CM031183.1_008579.1	IPR036537	IPR000719,IPR011009	5	no	Gene3D_IPR036537:14-47;Gene3D_IPR036537:48-100;SUPERFAMILY_IPR011009:131-434;ProSiteProfiles_IPR000719:142-438;Pfam_IPR001245:155-369	PF07714:155-369	1.10.510.10:232-448;3.30.200.20:125-229;1.20.930.20:14-47;1.20.930.20:48-100	SSF56112:131-434		PS50011:142-438	cd21037:16-113		MAVTTVATAAQLALYVHGLVTKITKAAETVKQNKLECDHLARRVSPLAGLGDTLQEAHDIIVACQKWSASRKFFYAGVQAEKFREVNGRIDSHLILIPLLSHISITRRLDQIIPAPTPTRVLLPIVATASDMVPSLELQEFTSAEITILTGNFHHVLREDSSMTVYKGRLHDGLDVTVKCLKNYGRQRQEQEGAFVAELEILPRLRHDHIVGLVGWCSEDGDRMFVYQYQHTSNGTLRDHLTLGGGRGSASASPATSSWKVRVQALLGASRAVDHLHRVSAPQIIHRNVSSSSILLDESWLARVSGFGAAVLQAATKGELHGQLVGEVVGHFGYIDPEYRRTHRVTPASDVYSFGVVILEVLTGRPPSWEEAHTLVGFAVPFIEGGNLGPLLDRRPSPEPTPGQLQALELVAYTAARCLWRRDRPAMSDVVTNLDMALGLIERDDSKPYTVGAEAAAKIDERATKTAFAEINVEESVEPDEDSWSWGEYQMAVAPSLTCSFFGLHDETWIPKDCSSAFSVNGWNTE	DMVPSLELQEFTSAEITILTGNFHHVLREDSSMTVYKGRLHDGLDVTVKCLKNYGRQRQEQEGAFVAELEILPRLRHDHIVGLVGWCSEDGDRMFVYQYQHTSNGTLRDHLTLGGGRGSASASPATSSWKVRVQALLGASRAVDHLHRVSAPQIIHRNVSSSSILLDESWLARVSGFGAAVLQAATKGELHGQLVGEVVGHFGYIDPEYRRTHRVTPASDVYSFGVVILEVLTGRPPSWEEAHTLVGFAVPFIEGGNLGPLLDRRPSPEPTPGQLQALELVAYTAARCLWRRDRPAMSDVVTNL
GCA_018294505.1	GCA_018294505.1_CM031185.1_000106.1	IPR036537	IPR000719,IPR011009	5	no	Gene3D_IPR036537:11-123;ProSiteProfiles_IPR000719:172-339;SUPERFAMILY_IPR011009:146-314;Pfam_IPR001245:176-316	PF07714:176-316	1.20.930.20:11-123;3.30.200.20:146-248	SSF56112:146-314		PS50011:172-339	cd21037:18-135		MATLAVVGHAAAVTQLVGNAFGLICKIKRAVETARQNKLECDLIARRVPTINGVLSSLPQEPEVVAPLEELNSTLQEAHDMVVACRDRSSANLFFRSRRHAECFTQVNLRIMSDISVLNLCLLNIIARRQTTTMASVPSSESSSGYPQQTHMVVVPDCPRMFMLAEIAAATNNFAVELGAGCSGKVYKGRLRDGPEVAVKVLDKHGRQDVEHAFVTELEILFPLRHDHILGLVGWYTEEKDPMFVYQHEHMSNGTFRGHLMHVGLRTRMRVRLSGGFSSTPARVCWRTRVEVLLGASRAVEHLHCSGIIHLDVSTKIQRPINVMARHCSIFNASGPTLL	YPQQTHMVVVPDCPRMFMLAEIAAATNNFAVELGAGCSGKVYKGRLRDGPEVAVKVLDKHGRQDVEHAFVTELEILFPLRHDHILGLVGWYTEEKDPMFVYQHEHMSNGTFRGHLMHVGLRTRMRVRLSGGFSSTPARVCWRTRVEVLLGASRAVEHLHCSGIIHLDVS
GCA_018294505.1	GCA_018294505.1_JAGHKL010000623.1_000001.1	IPR036537	IPR000719,IPR011009	5	no	Gene3D_IPR036537:11-123;ProSiteProfiles_IPR000719:172-339;SUPERFAMILY_IPR011009:146-314;Pfam_IPR001245:176-316	PF07714:176-316	1.20.930.20:11-123;3.30.200.20:146-248	SSF56112:146-314		PS50011:172-339	cd21037:18-135		MATLAVVGHAAAVTQLVGNAFGLICKIKRAVETARQNKLECDLIARRVPTINGVLSSLPQEPEVVAPLEELNSTLQEAHDMVVACRDRSSANLFFRSRRHAECFTQVNLRIMSDISVLNLCLLNIIARRQTTTMASVPSSESSSGYPQQTHMVVVPDCPRMFMLAEIAAATNNFAVELGAGCSGKVYKGRLRDGPEVAVKVLDKHGRQDVEHAFVTELEILFPLRHDHILGLVGWYTEEKDPMFVYQHEHMSNGTFRGHLMHVGLRTRMRVRLSGGFSSTPARVCWRTRVEVLLGASRAVEHLHCSGIIHLDVSTKIQRPINVMARHCSIFNASGPTLL	YPQQTHMVVVPDCPRMFMLAEIAAATNNFAVELGAGCSGKVYKGRLRDGPEVAVKVLDKHGRQDVEHAFVTELEILFPLRHDHILGLVGWYTEEKDPMFVYQHEHMSNGTFRGHLMHVGLRTRMRVRLSGGFSSTPARVCWRTRVEVLLGASRAVEHLHCSGIIHLDVS
GCA_018294505.1	GCA_018294505.1_CM031184.1_000119.1	IPR036537	IPR000719,IPR011009	5	no	Gene3D_IPR036537:10-119;SUPERFAMILY_IPR011009:149-442;ProSiteProfiles_IPR000719:173-446;Pfam_IPR000719:176-439	PF00069:176-439	1.10.510.10:247-460;3.30.200.20:152-246;1.20.930.20:10-119	SSF56112:149-442		PS50011:173-446	cd21037:17-135		MALAVVANVAAVAQLIEQVTGIVSRIIRAVATARQNKQECEHLALRLSIIGDVLPHLPRLPVVERPLKELRAALGKAHEIVLACQDRSAANQFFGARRHADSFREVNDRIYFLLSLFPMVNYAAITTHLARISTQHMITVPSPGSSSGSLQTLTVVPDYPCMFTWAEIVTATHNFADKLGRGCSVTVYKGRLHDGPEVAVKVLDKHRPHDTFVPELVITFRLRHDHIVRLVGWCEEEDDRMFVYEHMSNGTLRDRLQRASGGSSSSAATAPWRTRVAALLGASRAIQYLHCGAEPVVIHRNVSSSNILLDMNWMPRLSGFGAAVYQAAGEEHGGQLVEEVIGTPGYVDPEYIRTKRVSTASDVYSFGVVMLEALMGEDPAALQLDSIRNGKLALKDVLDRRPSLDPTLPQMEALEIVADTVKRCLCLSRMDRPAMSKVVANLEEALQMIRSHEPMSMARWSLIRRRTSEN	SLQTLTVVPDYPCMFTWAEIVTATHNFADKLGRGCSVTVYKGRLHDGPEVAVKVLDKHRPHDTFVPELVITFRLRHDHIVRLVGWCEEEDDRMFVYEHMSNGTLRDRLQRASGGSSSSAATAPWRTRVAALLGASRAIQYLHCGAEPVVIHRNVSSSNILLDMNWMPRLSGFGAAVYQAAGEEHGGQLVEEVIGTPGYVDPEYIRTKRVSTASDVYSFGVVMLEALMGEDPAALQLDSIRNGKLALKDVLDRRPSLDPTLPQMEALEIVADTVKRCLCLSRMDRPAMSKVVANL
GCA_018294505.1	GCA_018294505.1_CM031194.1_006870.1	IPR036537,IPR045766	IPR000719,IPR011009	6	no	Pfam_IPR045766:18-116;Pfam_IPR001245:193-449;SUPERFAMILY_IPR011009:172-450;ProSiteProfiles_IPR000719:190-456;Gene3D_IPR036537:5-121	PF19584:18-116;PF07714:193-449	3.30.200.20:162-264;1.10.510.10:265-459;1.20.930.20:5-121	SSF56112:172-450		PS50011:190-456	cd21037:10-134		MSDVLVGTVKEVVKLALLVKAVADTARHNKDACSELRNIVDLLGAIVAPLEGLDMPMKPEMRAALTNLERALRRGHKLVADCQRERNFIYILFMARRQSRQLLKVKDDINRQMLIANFAINANTHILVAVSHGRFPQSSIEGTGVMDGSNISGNSYSINYVGIHIVQGNYDASPLRIFHPVELDAATNNFSEENVIGKGGSATIYKGTLPEELVVTIKRYPDQSGPHSIQKYINVFQLLVEHENVVKFLGFCHVDGNEMLVEEYMPNGSLFEIINGSLQKLDWLSTFRVIRGVAQGVAYLHSKHVIHLALNPANIVFDSNMNPKISNFEISKLLDINVSEAVSPGLVGAMGYMSPEYITDGIISMRSDVFSFGVLLLHSISGMRSSILDQHPITWAWGVREDEGMNGLLDSSWGSEHQLEEMKRCMDIGLLCTQEFPKDRPTMSDVVKLLNDNEMLPNPKKPCFI	ASPLRIFHPVELDAATNNFSEENVIGKGGSATIYKGTLPEELVVTIKRYPDQSGPHSIQKYINVFQLLVEHENVVKFLGFCHVDGNEMLVEEYMPNGSLFEIINGSLQKLDWLSTFRVIRGVAQGVAYLHSKHVIHLALNPANIVFDSNMNPKISNFEISKLLDINVSEAVSPGLVGAMGYMSPEYITDGIISMRSDVFSFGVLLLHSISGMRSSILDQHPITWAWGVREDEGMNGLLDSSWGSEHQLEEMKRCMDIGLLCTQEFPKDRPTMSDVVKLL
GCA_018294505.1	GCA_018294505.1_CM031181.1_012754.1	IPR036537,IPR045766	IPR000719,IPR011009	5	yes	SUPERFAMILY_IPR011009:136-467;SMART_IPR000719:154-468;Pfam_IPR000719:156-462;ProSiteProfiles_IPR000719:154-472;Pfam_IPR045766:24-106;Gene3D_IPR036537:17-110	PF00069:156-462;PF19584:24-106	3.30.200.20:118-225;1.10.510.10:260-478;1.20.930.20:17-110	SSF56112:136-467	SM00220:154-468	PS50011:154-472	cd21037:21-106		MALWTGLGQAATVAQLVGADIGGLISMIMQSAMTARKNRSECEQLARRVLMIAQLLPHVQEPEAAQPLAGIGDTLRSAHELVLSCQGRSTAYQFVMAGRTAERFREDGSTRDERSHPLPQSSQLQESFVMAQDVLPHGTQEFTLAEIVAATNNFAIDTKIGYGCFARVYRGRLYDGQEVAIKHFCNHDEYSVEVFSTELGILSRLRHKHIICLLGSCVSVSKDKHPLTTRQKIKKSLLTRWRKEPEDPEKPERLIVYEYMENGTLQDLLRPDDGSSMLSPVTVSWKMRINVLLGVSHAIEHLHCHANPPIIHRDIKSANILFDASWVPRLSDFGSSVVWDMATQEEGMEVPAIGTFGYIAPECIMYCRLKPASDVYSLGVVMLEVLTGKSAYSQLKDDGTGGPLTDFALPIIEVGNIEELLDRRPVPEPTPWQLQAMKRVAQIAWCCGKLDAKDRPAISDIVANLEMAYELICRDEHGSVDEPCLWPFVEQIDLPLDSPHSRSLSSAGYHSELESEVLDLEEGR	PHGTQEFTLAEIVAATNNFAIDTKIGYGCFARVYRGRLYDGQEVAIKHFCNHDEYSVEVFSTELGILSRLRHKHIICLLGSCVSVSKDKHPLTTRQKIKKSLLTRWRKEPEDPEKPERLIVYEYMENGTLQDLLRPDDGSSMLSPVTVSWKMRINVLLGVSHAIEHLHCHANPPIIHRDIKSANILFDASWVPRLSDFGSSVVWDMATQEEGMEVPAIGTFGYIAPECIMYCRLKPASDVYSLGVVMLEVLTGKSAYSQLKDDGTGGPLTDFALPIIEVGNIEELLDRRPVPEPTPWQLQAMKRVAQIAWCCGKLDAKDRPAISDIVANLEM
GCA_018294505.1	GCA_018294505.1_CM031191.1_008451.1	IPR036537,IPR045766	IPR000719,IPR011009	5	no	Gene3D_IPR036537:13-127;ProSiteProfiles_IPR000719:183-474;SUPERFAMILY_IPR011009:158-388;Pfam_IPR000719:185-385;Pfam_IPR045766:24-131	PF00069:185-385;PF19584:24-131	1.10.510.10:259-400;1.20.930.20:13-127;3.30.200.20:146-258	SSF56112:158-388		PS50011:183-474	cd21037:21-152		MALWAGLGQAATVAQLVGVDAGGLISLITQAALTARQNKKACEQLSRRVHMIADLLPHLQEPELMRRPEFRRPLAGLGDTLREAHDLVMVCQRKSRFYRFLNARRLADKFRDIQSRMDSYLLVVPFISYIALTYNLNRICDSLRPSHTTLQSPASTSQSHPVPAWKGVAKFTLAEIAAASNSYAFFTKVCKGTSGTVYRGRLSDGSDVAIKRISKTAQDREKVLRTELAVIPHPRHSHFVRLLGWCEEEDERLVVTEYMRNGWLHDHLHGRKPPSSAVMVSWNTRVEVLLGASRAIRYLHCNFEPSVINCNIKSSNILLNASWMPRVSDLGSSVRHETDEAEYQVVGKGGYIDPEYCRTGRLTPATDVYSFGVVMLEVLTGRPPVITTPAEGGAGRGPDGLGALCAPTYRGRGAGEAAGRAPGAAANAGAAPGAAVGGQHGGPVSASAVDSSATHIRRRGSPRHSVQARQHVACSAANG	QSHPVPAWKGVAKFTLAEIAAASNSYAFFTKVCKGTSGTVYRGRLSDGSDVAIKRISKTAQDREKVLRTELAVIPHPRHSHFVRLLGWCEEEDERLVVTEYMRNGWLHDHLHGRKPPSSAVMVSWNTRVEVLLGASRAIRYLHCNFEPSVINCNIKSSNILLNASWMPRVSDLGSSVRHETDEAEYQVVGKGGYIDPEYCRTGRLTPATDVYSFGVVMLEVLTGRPPVITT
GCA_018294505.1	GCA_018294505.1_CM031186.1_016749.1	IPR036537	IPR000719,IPR011009	5	no	Gene3D_IPR036537:10-122;Pfam_IPR001245:194-407;ProSiteProfiles_IPR000719:191-483;SUPERFAMILY_IPR011009:179-476	PF07714:194-407	1.20.930.20:10-122;3.30.200.20:164-273;1.10.510.10:274-488	SSF56112:179-476		PS50011:191-483	cd21037:17-122		MALAVVGDAAAVTQLIGQAIGLVAMIIRAVKTAHQNRLECQHLACSVSTVDGVLSNLPRDQEMAPPLKVLNNTLEEAHRMVIACQNRGAVSQFFGSRRHADCFNQVNNRITSDIVILNLSLNSYMARQHFNQVLHPNHIGTPTATIAMAPWPGFSSGSLQTQLVVVSQPQVSSISSDNPRALTWSEIAAATSFAVELGRGNSGRVYKGRLQFQFHFHHGTEVAVKVLEKHRRQGMEDAFMAESNILSGLRHDHIVRVLGWCAEQEYRMLVYEHMGNGTFRDHLQHLGGGPSSSPVTTSWEKRVEVLLGVARAIHYLHRGADPLVIHRNVSSSNILLDANWTPRLSGFGSAVFQAAGVEEHGGQLVEEVVGTPGYIDPEYSGTHRVSTASDVYSFGVVVLEALTGRPPDIYGVTLGLLVDSVLPSVHNGKLRDVLDGHPALQPTSRQLEALDLVAYTASRCLCPRGQNRRLAMSDVVANLHRALQIIRSN	PRALTWSEIAAATSFAVELGRGNSGRVYKGRLQFQFHFHHGTEVAVKVLEKHRRQGMEDAFMAESNILSGLRHDHIVRVLGWCAEQEYRMLVYEHMGNGTFRDHLQHLGGGPSSSPVTTSWEKRVEVLLGVARAIHYLHRGADPLVIHRNVSSSNILLDANWTPRLSGFGSAVFQAAGVEEHGGQLVEEVVGTPGYIDPEYSGTHRVSTASDVYSFGVVVLEALTGRPPDIYGVTLGLLVDSVLPSVHNGKLRDVLDGHPALQPTSRQLEALDLVAYTASRCLCPRGQNRRLAMSDVV
GCA_018294505.1	GCA_018294505.1_CM031181.1_000373.1	IPR036537,IPR045766	IPR000719,IPR011009	5	yes	SMART_IPR000719:196-498;SUPERFAMILY_IPR011009:178-497;Gene3D_IPR036537:17-124;Pfam_IPR045766:23-138;ProSiteProfiles_IPR000719:196-502;Pfam_IPR000719:198-492	PF19584:23-138;PF00069:198-492	1.20.930.20:17-124;3.30.200.20:159-269;1.10.510.10:290-506	SSF56112:178-497	SM00220:196-498	PS50011:196-502	cd21037:20-136		MALYGLGQAATVAQLVGADVGGLISMTMQAALTARQNRAECEQLARRVLMIAQLLPHVQLADDPEAAAWPLAGLGDALRDAHELVVSCQGRSAAYQFVMAGRTADGFREVQGRIDSYLILFPVISHIGITRRLERIYNVLVPDDDSTTGGEPSYPPPPRLSHTQESPREVAQEVEVVRHGTQEFTLAEIMAATNGFARDAVIGYGAGGRVYRGRLHDGREVAVKRVSNLQSNNIQLELDILSRLRYKHIVRLLGSCVTRGTDKRKKRLLTTKRRKEPEEEPEGFIVYEYMENGTLYDHLHRNQGSSTPSPVRMCWKTRIEVLLCVSRAIKHLHCHAVAPIIHRDIKSSNILFDAMWVPHVSDFGSSLTWHVANVKDSGLECPVMGTFGYVDPEYCLRGRVKPASDVYSLGVLMLEVLTGKRAFLQGGLKIKEDLACFASPIIEAGNITELLDKRPVPEPTPLQLQALKRVAQIARCCVKWVGRARPAISDIVANLEMVYKLICRDEPCLVEESVVWPFLEKVDESPHAKSVPSAGYQPNLVHQKLTELCSH	RHGTQEFTLAEIMAATNGFARDAVIGYGAGGRVYRGRLHDGREVAVKRVSNLQSNNIQLELDILSRLRYKHIVRLLGSCVTRGTDKRKKRLLTTKRRKEPEEEPEGFIVYEYMENGTLYDHLHRNQGSSTPSPVRMCWKTRIEVLLCVSRAIKHLHCHAVAPIIHRDIKSSNILFDAMWVPHVSDFGSSLTWHVANVKDSGLECPVMGTFGYVDPEYCLRGRVKPASDVYSLGVLMLEVLTGKRAFLQGGLKIKEDLACFASPIIEAGNITELLDKRPVPEPTPLQLQALKRVAQIARCCVKWVGRARPAISDIVANLEM
GCA_018294505.1	GCA_018294505.1_CM031184.1_000121.1	IPR036537	IPR000719,IPR011009	5	no	Pfam_IPR001245:177-442;ProSiteProfiles_IPR000719:162-446;SUPERFAMILY_IPR011009:150-445;Gene3D_IPR036537:8-120	PF07714:177-442	1.10.510.10:242-450;3.30.200.20:143-238;1.20.930.20:8-120	SSF56112:150-445		PS50011:162-446	cd21037:15-129		MDMLGNAASVAQLVGTVGRLISKIIDAARTARQNKRECLYLTVRLSIIGEVLPRLPQDAKVKRSLTELGKTLGEAHELVLDCQNWSTARQLIGARRHADSLKEVNGRIDSHINLLNLVFNTSGRFDQTRPPNHTATVPSPGSSSGPAAPVRLTWAQIAAATDYFADELSRRSSQVLYKGRLRNGREVAVKVLIKNGRQDVEGAVVTEVEILSPLRHPHIVRLVGWCSEEEDHIVVYLHEHTSNGTLRDHLLRLRVRVRVRARLRGRSSFRSSPVRSTWKMRVEVLLGASRAMEHLHRFGVIHRNVTSFNILLDGSWAPRLSGFGQAILLAAAGDQVDTEVVGTPGYVDPEYGRTGRVSAASDVYSFGVVILETLTGEDAATMQMDSVLLAIRNRKLRDVLVRRPAATPRQLEALELVAHTAECCLFPHGNDRPAMSNVVTNLERALTIINTY	VRLTWAQIAAATDYFADELSRRSSQVLYKGRLRNGREVAVKVLIKNGRQDVEGAVVTEVEILSPLRHPHIVRLVGWCSEEEDHIVVYLHEHTSNGTLRDHLLRLRVRVRVRARLRGRSSFRSSPVRSTWKMRVEVLLGASRAMEHLHRFGVIHRNVTSFNILLDGSWAPRLSGFGQAILLAAAGDQVDTEVVGTPGYVDPEYGRTGRVSAASDVYSFGVVILETLTGEDAATMQMDSVLLAIRNRKLRDVLVRRPAATPRQLEALELVAHTAECCLFPHGNDRPAMSNVVTNLERA
GCA_018294505.1	GCA_018294505.1_CM031196.1_012309.1	IPR036537,IPR045766	IPR000719,IPR011009	6	yes	Pfam_IPR000719:233-478;Pfam_IPR045766:24-140;SUPERFAMILY_IPR011009:213-501;SMART_IPR000719:229-482;ProSiteProfiles_IPR000719:229-516;Gene3D_IPR036537:8-127	PF00069:233-478;PF19584:24-140	3.30.200.20:186-304;1.20.930.20:8-127;1.10.510.10:305-510	SSF56112:213-501	SM00220:229-482	PS50011:229-516	cd21037:23-144		MMLCNGVSQVASIAQLAGVDAYGLITMIVEAARTVRRNQETCQLLARRVKMIGDLLQQLESTQLMQHTETRNPVEQLEETLQRTYVVITSCQGSSYLRSCFIGGKQADQLHQVQNEIAFYLQLFPLVGFVDTSRTWSRLLHRAHPLGTEGTMDELHAVHPSEHHNNRTEAFKAIHLEDPGTPPCAKSDEEQKTSQAMNMEEIVNLIGVAKGAELPYFSFSQILAATDNLSLRNLLGNGVFGCTYKGKLPDGLDIAVKRLSTSSHQGLSEFRAEIEVIPNLRHKNIISLLGFCVQGKEKILVYEYMSNNSLAAVISDESKRKLLNWSKRLQIIKGIADGLVYLHLHSQMGIVHRDLKPSNVLLDTELNVKISDFGLAKKLAPDAIAEDIVCGTYGYADPEYATTGMLSQKADVYSFGIVVLEIICGNNPWFYMVKAKKGSSPGSLPDHARKYRKRPRKLVDPLLSASKSERAQIAECVKVALLCVHCRPECRPGMSEVVVMLCSVGSGRSSPAYCCH	ELPYFSFSQILAATDNLSLRNLLGNGVFGCTYKGKLPDGLDIAVKRLSTSSHQGLSEFRAEIEVIPNLRHKNIISLLGFCVQGKEKILVYEYMSNNSLAAVISDESKRKLLNWSKRLQIIKGIADGLVYLHLHSQMGIVHRDLKPSNVLLDTELNVKISDFGLAKKLAPDAIAEDIVCGTYGYADPEYATTGMLSQKADVYSFGIVVLEIICGNNPWFYMVKAKKGSSPGSLPDHARKYRKRPRKLVDPLLSASKSERAQIAECVKVALLCVHCRPECRPGMSEVVVML
GCA_018294505.1	GCA_018294505.1_CM031181.1_012755.1	IPR036537,IPR045766	IPR000719,IPR011009	5	yes	SMART_IPR000719:183-494;Pfam_IPR045766:24-134;Gene3D_IPR036537:17-121;ProSiteProfiles_IPR000719:183-498;Pfam_IPR000719:185-488;SUPERFAMILY_IPR011009:163-493	PF19584:24-134;PF00069:185-488	1.20.930.20:17-121;1.10.510.10:286-502;3.30.200.20:154-257	SSF56112:163-493	SM00220:183-494	PS50011:183-498	cd21037:21-133		MALWTGLGQAATVAQLVGADVGGLVSMILQSALTARQNKSECEQLARRVLMIAQLLPHVQEPEAAEPLAGLGDTLRDAHELVLSCQGRSAAYQFVMAGRTAERFREVQSKIDSYLIVFPVISHIGITRRLERIYNVLVPNDSTSVEPSPLPHRQGSTEVAQEVPLHETQEFTLVEIMAATNNFALDNKIGCGGFATVYTGRLSDGREVAIKHIIYNHRRAVEDYHTELNILSRLQYKHIVRLLGSCVTVSMDKHLLTTPQKKKKGLLTRWRKEPEVLERFIVYEYMENGTLYDHLHGDQAGTSSLSPVTMSWKMRADVLLCVSRAIEHLHCHANPSIIHRDIKSTNIMFDASWVPRVTDFGASIVWDMASEEEGMTLSVAGTLGYVAPEYAMHCLLKPACDVYSLGVVMLEVLTGKEALSQGDYRMRAGLASFAVPIIEAGKFEELLDRRPVPEPTAGQLKALEQVAHTARCCVKLDGKDRPAMSDIVANLEMAYELICRDEPGSVDELPNSPRVSGISSAS	VPLHETQEFTLVEIMAATNNFALDNKIGCGGFATVYTGRLSDGREVAIKHIIYNHRRAVEDYHTELNILSRLQYKHIVRLLGSCVTVSMDKHLLTTPQKKKKGLLTRWRKEPEVLERFIVYEYMENGTLYDHLHGDQAGTSSLSPVTMSWKMRADVLLCVSRAIEHLHCHANPSIIHRDIKSTNIMFDASWVPRVTDFGASIVWDMASEEEGMTLSVAGTLGYVAPEYAMHCLLKPACDVYSLGVVMLEVLTGKEALSQGDYRMRAGLASFAVPIIEAGKFEELLDRRPVPEPTAGQLKALEQVAHTARCCVKLDGKDRPAMSDIVANLEM
GCA_018294505.1	GCA_018294505.1_CM031183.1_000659.1	IPR036537,IPR045766	IPR000719,IPR011009	5	yes	Gene3D_IPR036537:17-123;SMART_IPR000719:188-482;SUPERFAMILY_IPR011009:168-479;ProSiteProfiles_IPR000719:188-486;Pfam_IPR000719:191-476;Pfam_IPR045766:24-138	PF00069:191-476;PF19584:24-138	1.20.930.20:17-123;3.30.200.20:150-273;1.10.510.10:274-493	SSF56112:168-479	SM00220:188-482	PS50011:188-486	cd21037:21-135		MALWTGLGQAATVAQLVGADVGGLISMIVQAAMTARQNKSECEQLARRVLMIAQLLPHVQEPEPEAAQPLAGLGDALRDAHELVVSCQGRGAAYQFVMAGRTAERFREVQSKIDSYLILFPVISHIGITRRLDRIYNVLVQDGSTRDEPSRLPQSSQLQESAEVVQEVLSQGIKEFTLAEIIAATKNFAHDTMMGYGSHGRVYRGRLHDGREVAIKRMSENIQLEDFRTELDVVAQLQHKHIIHLLGWCVSSKGKRLLTRRTKELERLIVYEYMENGTLFDHLHRNQAGSSMPSPVTMSWKMRIDVLLRVSQAIEYMHCHSNPLIIHRDIKSSNILFDVSWVPHVSDFGLSVVWDMASEVSWLDVTVRGTLGYIDLEYLHTGHLKPASDVYSLGVVMLEVLTGKKAFSQAKEEMNRDLASFAIPVIEAGNIEEMLDRRPVPEPMPWHLHALKRVAQIARCCVKFAGKDRPAISGIVANLETACELICRDEPDSVDKSGLWPFLEKVDDSPDSPHARSMPLEPEVLEDGPWHQSSKVHYTVAGFTAGDQVAVNHISHPTSIIR	VLSQGIKEFTLAEIIAATKNFAHDTMMGYGSHGRVYRGRLHDGREVAIKRMSENIQLEDFRTELDVVAQLQHKHIIHLLGWCVSSKGKRLLTRRTKELERLIVYEYMENGTLFDHLHRNQAGSSMPSPVTMSWKMRIDVLLRVSQAIEYMHCHSNPLIIHRDIKSSNILFDVSWVPHVSDFGLSVVWDMASEVSWLDVTVRGTLGYIDLEYLHTGHLKPASDVYSLGVVMLEVLTGKKAFSQAKEEMNRDLASFAIPVIEAGNIEEMLDRRPVPEPMPWHLHALKRVAQIARCCVKFAGKDRPAISGIVANL
GCA_018294505.1	GCA_018294505.1_CM031195.1_006617.1	IPR036537	IPR000719,IPR011009	6	no	Gene3D_IPR036537:3-101;ProSiteProfiles_IPR000719:180-442;SUPERFAMILY_IPR011009:163-440;SMART_IPR000719:180-440;Pfam_IPR000719:203-438	PF00069:203-438	1.20.930.20:3-101;1.10.510.10:254-442;3.30.200.20:142-252	SSF56112:163-440	SM00220:180-440	PS50011:180-442	cd21037:12-94		MADITLGSVERVVKVALAIKTAVETAKQNKKDCVEIGKLAAHVSSHTERLKEKMEVMEDPAMRDTLEAMANCLDDALLLIDTCHGKCFLLRYLKLQLGAFAVDVDIKIALDKLVTQYAGQAENPQSSQPRTDQARYMRPGVRKNDKGKTMVATVRRAESDPLSGIAQFSLSQLEAATNDFSEDSYVERGYYKGVLLHNGLDVVAAIKKFPVSNDLELQHELNIRAKLEHRNIVKLLGYAKVEKRLCFLVEEYMSNAKSLENIIINGMSSTSRLDWPSCFKIIQGIAKGLHYLHKKWVLYMDLKPNNILVRSDMDPVIINFGSSVVLDGDDDTISGDTLAGTLGYIAPEKISRANVSLKSDVFSFGVILIQIITGRRLSSYDDIPEWSSIEMIRSMKGLFDPALADESQLMKINRCREVGLKCIEWDPKCRPTMADVLEMLNS	SGIAQFSLSQLEAATNDFSEDSYVERGYYKGVLLHNGLDVVAAIKKFPVSNDLELQHELNIRAKLEHRNIVKLLGYAKVEKRLCFLVEEYMSNAKSLENIIINGMSSTSRLDWPSCFKIIQGIAKGLHYLHKKWVLYMDLKPNNILVRSDMDPVIINFGSSVVLDGDDDTISGDTLAGTLGYIAPEKISRANVSLKSDVFSFGVILIQIITGRRLSSYDDIPEWSSIEMIRSMKGLFDPALADESQLMKINRCREVGLKCIEWDPKCRPTMADVLEML
GCA_018294505.1	GCA_018294505.1_CM031181.1_005708.1	IPR036537,IPR045766	IPR000719,IPR011009	5	no	Pfam_IPR001245:175-391;ProSiteProfiles_IPR000719:163-459;SUPERFAMILY_IPR011009:153-454;Pfam_IPR045766:19-125;Gene3D_IPR036537:15-118	PF07714:175-391;PF19584:19-125	1.10.510.10:253-465;3.30.200.20:146-250;1.20.930.20:15-118	SSF56112:153-454		PS50011:163-459	cd21037:16-131		MAVTTVATAGQLALYVHGLVTKITKAAETVKQNKLECEHLARRVSVIGKLLPRLQLQDPEVAQPLAGLGDTLQEAHDLIVACQKWSASRRFLYAGVQAEKFREVNGRIDSHLILIPLLSHISISRRLDQIIPTTPTPTTTSLLLPIAATASDTVPSLELQEFTSAEITIVTGNFHHVLSEDSSMTVYKGRLHDGLEVAVKCLKNYGRQRHEQEGAFVAELEILPRLRHDHIVGLVGWCAEDDDRMFVYQHQHTSNGTLREHLTLGGGRGSASASPVTSSWKVRVQALLGASRAIDHLHRVCTPQIIHRNVSSSSILLDETWAARVSGFGAAILQAATKGELHGQLVGEVVGHFGYIDPEYRRTHRVTPASDVYSFGVVMLEVLTGRPPSWEEAQTLVGFAVPFIEGGNLGPLLDRRPSPEPTPGQLQALELVAYTAARCLWRQDRPAMSDVVTNLDMALGLIERDGSKPYTIGAERATKTAFAEIKVEESVESDEDSWSWGEYQMVPSLTCMPV	TVPSLELQEFTSAEITIVTGNFHHVLSEDSSMTVYKGRLHDGLEVAVKCLKNYGRQRHEQEGAFVAELEILPRLRHDHIVGLVGWCAEDDDRMFVYQHQHTSNGTLREHLTLGGGRGSASASPVTSSWKVRVQALLGASRAIDHLHRVCTPQIIHRNVSSSSILLDETWAARVSGFGAAILQAATKGELHGQLVGEVVGHFGYIDPEYRRTHRVTPASDVYSFGVVMLEVLTGRPPSWEEAQTLVGFAVPFIEGGNLGPLLDRRPSPEPTPGQLQALELVAYTAARCLWRQDRPAMSDVVTN
GCA_018294505.1	GCA_018294505.1_CM031179.1_012705.1	IPR036537,IPR045766	IPR000719,IPR011009	6/6	yes/no	Pfam_IPR045766:17-117;SMART_IPR000719:224-539;ProSiteProfiles_IPR000719:224-545;SUPERFAMILY_IPR011009:204-388;Pfam_IPR000719:225-388;Pfam_IPR000719:390-536;SUPERFAMILY_IPR011009:388-542;Gene3D_IPR036537:1-116	PF19584:17-117;PF00069:225-388;PF00069:390-536	1.10.510.10:390-547;1.10.510.10:316-389;3.30.200.20:198-296;1.20.930.20:1-116	SSF56112:204-388;SSF56112:388-542	SM00220:224-539	PS50011:224-545	cd21037:8-144		MDLVGSVGQIVKIALQIQELVETAYQNKEDCKKIAMRVKRLRAIVERLSSTDVASEKTMIDALNDLEETFLQALKLVKACQTKNKVWLFLRAGNVSKQLREVKDEMMDHMHIANFGNCAQQTVIITEALIRDPAVNAKKYVKVLSMQGEQEMQVVGSRLVCQDTDIRIAEGDQVEDENASYPNDVTRSEIHGEEESFPAGSLEDTISQFRNFSSSELKAITKNFSNQHVIGKGGSAIVYKGVLANGAEVAIKSFCVDASEDGNVVRYAEVFSVLQQHENVVKFLGYCHETKIQMVPIEGKCVAAERRHMLVVEEYMPNGSLSDIIDGSSQQLDWTSAFRIIRGIAQGVAHIHTKGVVHLDLKPANILLDSNMNPKICDFERSKILKPANSKGAVHWDLKPDNILLDSNMNPKICDFGISKILNQKDEDVAENVTQELAGTLGYLPPEYIADGIFSFKHDVFSFGILLLHTISKSGLLQDSTDWIPNAIKGEDNMDSLLDPSSRNESELKEIKRCMDIGLQCTAKERTERPTMSDVIDLLDGKELLRKPPTGNKASSFKKKGKA	DTISQFRNFSSSELKAITKNFSNQHVIGKGGSAIVYKGVLANGAEVAIKSFCVDASEDGNVVRYAEVFSVLQQHENVVKFLGYCHETKIQMVPIEGKCVAAERRHMLVVEEYMPNGSLSDIIDGSSQQLDWTSAFRIIRGIAQGVAHIHTKGVVHLDLKPANILLDSNMNPKICDFERSKILKPA	ANSKGAVHWDLKPDNILLDSNMNPKICDFGISKILNQKDEDVAENVTQELAGTLGYLPPEYIADGIFSFKHDVFSFGILLLHTISKSGLLQDSTDWIPNAIKGEDNMDSLLDPSSRNESELKEIKRCMDIGLQCTAKERTERPTMSDVIDLLDGK
GCA_018294505.1	GCA_018294505.1_CM031193.1_008847.1	IPR036537,IPR045766	IPR000719,IPR011009	6	yes	Pfam_IPR000719:245-516;Pfam_IPR045766:14-133;SUPERFAMILY_IPR011009:221-520;Gene3D_IPR036537:9-117;SMART_IPR000719:241-519;ProSiteProfiles_IPR000719:241-526	PF00069:245-516;PF19584:14-133	1.10.510.10:323-526;3.30.200.20:201-322;1.20.930.20:9-117	SSF56112:221-520	SM00220:241-519	PS50011:241-526	cd21037:11-134		MDIAQPAGVDAVKLVVMIVQAAQTVRHNKKTYQQLVNRAQMIGDLLGKLQGSEKLQQPEIRSPLKVLEGILGEAYTLVKSCQNSSYVYQLLMGRKQADQFHVVQNKIDSYLLLFPLISHIETAAQLDQILNAVRPQDAEVVPGYLVAVQTTVLLGARLVMPEIEVCGISERVHAVNEPFAVKESHQAGSSNVVESLSAKQSRMRRRCCGQHKESPTIHRLTGHEGSFKFTFFQLVGATKNFCPANQIGKGTFGCVYKGRLHDGLEAAIKRRSEVPRSLSQLDFQNLEFSNEVCFLTELQHTNIAKLLGCCIHGTERLLVYEYMANGSFDTFIFGARTKRAYLDWPTRSKIMKGVAEGLLYLHKQCGLYIIHGDLKPSNILLDSDMNPKISDFGMARMYRPVVDEEFTDHIVGSTGFIAPEYKKRGLFSTKSDVYGFGALLLEVISGKRCFSLSSGADHGVLNKRAWALWSKGRLMKLVDSHLHGESCAADIMRCIHIALLCVEEDAANRPTIQEVVLMLSCQSVALPTPQCPAYLSETPHPPAYLRAEKAKP	TGHEGSFKFTFFQLVGATKNFCPANQIGKGTFGCVYKGRLHDGLEAAIKRRSEVPRSLSQLDFQNLEFSNEVCFLTELQHTNIAKLLGCCIHGTERLLVYEYMANGSFDTFIFGARTKRAYLDWPTRSKIMKGVAEGLLYLHKQCGLYIIHGDLKPSNILLDSDMNPKISDFGMARMYRPVVDEEFTDHIVGSTGFIAPEYKKRGLFSTKSDVYGFGALLLEVISGKRCFSLSSGADHGVLNKRAWALWSKGRLMKLVDSHLHGESCAADIMRCIHIALLCVEEDAANRPTIQEVVLMLS
GCA_018294505.1	GCA_018294505.1_CM031182.1_016108.1	IPR036537,IPR045766	IPR000719,IPR011009	5	yes	Pfam_IPR045766:24-136;Pfam_IPR000719:189-513;SMART_IPR000719:187-518;SUPERFAMILY_IPR011009:170-517;Gene3D_IPR036537:17-121;ProSiteProfiles_IPR000719:187-522	PF19584:24-136;PF00069:189-513	3.30.200.20:152-266;1.10.510.10:309-528;1.20.930.20:17-121	SSF56112:170-517	SM00220:187-518	PS50011:187-522	cd21037:21-133		MALWTGLGQAATVAQLVGADVGGLISMIVQAAMTARQNRSECEQLARRVLMIAQLLPHVQEPEAAQPLAGLGDMLRDAHELVVSCQGRSAAYQFIMAGRTAERFREVQSKIDSYLILFPVISHIGITRRLERIYNILVQDGSTRDEPSHPLPQSSQLQESFVMAQDALPHGTQEFTLAEIVAATNNFAFDTKIGHCSSGSVYRGRLHDGREVAVKCKRSSLLDKWYSQSLEDEYQKELDILSRLRHRHIIRLLGSYVTVSKEKRQLTTPQKKKKGILTISRQRKEPTEPEGLFFTREEPEGHVLVYEYMENGTLFNHLHSGQAGSSMLSPVTVSWKMRINVLLGVSHAIEHLHCHANPPIIHRDIKSANILFDASWVPRLSDFGSSVVWDMATQEEGMEVPVIGTFGYLAPEYAIYGLLKPASDVYSLGVVMLEVLTGKSAYSQLKDDGTGGPLTDFALPIIEVGNIEELLDRRPVPEPTPWQLQVMKRVAQIAWCCGKLDAKDRPAISDIVANLEMAYELICRDEHGSVDEPCLWPFVEQVDLPSDSPHSRSSSSAGYHSELESEVLEEGR	HGTQEFTLAEIVAATNNFAFDTKIGHCSSGSVYRGRLHDGREVAVKCKRSSLLDKWYSQSLEDEYQKELDILSRLRHRHIIRLLGSYVTVSKEKRQLTTPQKKKKGILTISRQRKEPTEPEGLFFTREEPEGHVLVYEYMENGTLFNHLHSGQAGSSMLSPVTVSWKMRINVLLGVSHAIEHLHCHANPPIIHRDIKSANILFDASWVPRLSDFGSSVVWDMATQEEGMEVPVIGTFGYLAPEYAIYGLLKPASDVYSLGVVMLEVLTGKSAYSQLKDDGTGGPLTDFALPIIEVGNIEELLDRRPVPEPTPWQLQVMKRVAQIAWCCGKLDAKDRPAISDIVANLEM
GCA_018294505.1	GCA_018294505.1_CM031197.1_004899.1	IPR036537,IPR045766	IPR000719,IPR011009	6	yes	SUPERFAMILY_IPR011009:227-541;Gene3D_IPR036537:10-129;Pfam_IPR001245:240-452;SMART_IPR000719:239-529;Pfam_IPR045766:24-135;ProSiteProfiles_IPR000719:239-530	PF07714:240-452;PF19584:24-135	3.30.200.20:214-325;1.20.930.20:10-129;1.10.510.10:326-531	SSF56112:227-541	SM00220:239-529	PS50011:239-530	cd21037:23-142		MATWNGVGQVASVAQLAGIDAYGLIKMIVEAVQTVRRNKETCQKLARRVKMIGDLLQELHEAQLMQHRDTRNPVDQLEETLRRVLMLITTCQDSSFMYHCFTGGNQACQLREVENDIAFYLQIFPLVSHVDTSRTLVLHLSRGQPSPTEEYAEEAQILKDDSGHATSPRIEATAETLESRLQGVNRNLPGSNIFYGSQKSKVKRLAVGKDILVKLFCAARRSRLLLFNLSQVERYTENFKWDNVVGCGAFGYVYKGKLPSGIEIAVKRFATSSTQGSAEFSAEIETIANLQHRNVIRLLGFCIQREKDFLGFQIQQEEMILVYEYMPNKSLASFLYSYTKTGESLNWSKRLDIIEGIAQGLVYLHDLSSHQCVVHMDLKANNILLDYEMNPKISDFGMARILPSSGTEETSDTAKGTTGYMDPEYIRSGKFSAKSDVYSFGIMILEIVSRKKCLSLLSNGDMMDLPTRVWELWKAGKPHELADVSSPSNDQQTAQIIRCIHVALLCIQDCPMHRPTMLDVLLMLRSESFASLPTPSVPVHHTDEHQAEALTLEGFWEVNVPLQPVQEMVTS	FNLSQVERYTENFKWDNVVGCGAFGYVYKGKLPSGIEIAVKRFATSSTQGSAEFSAEIETIANLQHRNVIRLLGFCIQREKDFLGFQIQQEEMILVYEYMPNKSLASFLYSYTKTGESLNWSKRLDIIEGIAQGLVYLHDLSSHQCVVHMDLKANNILLDYEMNPKISDFGMARILPSSGTEETSDTAKGTTGYMDPEYIRSGKFSAKSDVYSFGIMILEIVSRKKCLSLLSNGDMMDLPTRVWELWKAGKPHELADVSSPSNDQQTAQIIRCIHVALLCIQDCPMHRPTMLDVLLMLRSESFASLPTPSVPVHH
GCA_018294505.1	GCA_018294505.1_CM031184.1_012002.1	IPR036537	IPR000719,IPR011009	5	no	Gene3D_IPR036537:4-115;SUPERFAMILY_IPR011009:255-469;ProSiteProfiles_IPR000719:151-467;Pfam_IPR000719:262-391;SMART_IPR000719:148-438	PF00069:262-391	1.20.930.20:4-115;1.10.510.10:262-474	SSF56112:255-469	SM00220:148-438	PS50011:151-467	cd21037:12-126		MEIAVSTTQLVGAAVGIIGKIKRVVETARQNKVEYDHLRDRLPTIGHVLHGLPPDPELERPLAELIDMLQQAYDLIVAFQKRSTAKQFFRASIHADRLRSVNARIDSHLSLFPLISYAAIARRLNEPGCSCPGSPAPRKVEQEDVFVAELLEIFPAIHTGEVPICSSAGSQPNVEDAFAAQCKILGIFPPEDTGEVPGCYSAASLHDVEEAFMEEHKILEMFSPEHTSDGEMPGCSSAGSLQDVDDAFVAERKILVYEQGHMSNTTLRDHLVHGVSSSSPVTVSWRTRVEVLLGVSRAIEHLHRCAIIHGNVSSSNIHLDTNCYSMPRLSGFVSVQVLQADQLVAEVVGTPGYIDPEYRCTGRMNLASDVYSFGVVILEALTGRPPVSSGRVKGEDVVTLVDSTLPVIRDGNLHDMLDGRPVLQLQPMLRQLEALELVTHTARLCLWPHGKDRPAMSNVVANLEKALGIIRNNEPMKQL	LVYEQGHMSNTTLRDHLVHGVSSSSPVTVSWRTRVEVLLGVSRAIEHLHRCAIIHGNVSSSNIHLDTNCYSMPRLSGFVSVQVLQADQLVAEVVGTPGYIDPEYRCTGRMNLASDVYSFGVVILEALTGRPPVSSGRVKGEDVVTLVDSTLPVIRDGNLHDMLDGRPVLQLQPMLRQLEALELVTHTARLCLWPHGKDRPAMSNVVANLEKALGI
GCA_018294505.1	GCA_018294505.1_CM031183.1_000284.1	IPR036537,IPR045766	IPR000719,IPR011009	5	yes	SUPERFAMILY_IPR011009:205-481;ProSiteProfiles_IPR000719:225-472;Pfam_IPR045766:102-175;Gene3D_IPR036537:98-163;SMART_IPR000719:225-486;Pfam_IPR000719:227-431	PF19584:102-175;PF00069:227-431	1.20.930.20:98-163;3.30.200.20:196-291;1.10.510.10:292-490	SSF56112:205-481	SM00220:225-486	PS50011:225-472	cd21037:84-175		MLCTCCVSCCVPACLLSSVLASLYSSAESPLQKFHGNQGAANRSHPFEARPCVQRDPAAMALWTGLGQAATVAQLVGADVGGLISMIVQAALTARCFRAHVQEPEAMQPLAGLGDTLRDAHELVVSCQGRSAAYQFVMAGRRAERFREVQSKIDSYLIVFPVISHSGITRRLERIYNVLVPNDSTSIEPSPLPHRQGSTEVAQEVLLHETQEFTLVEIMAATNNFALDNKIGCGGFGTVYKGSLQDGREVAIKHTISNYRGAVEDFNTEVAILSRWRKEPEVPERLIVYEYMENGTLFDHLHPYKAGSSSLSPVTMSWKVRANVLLGVSRAIEHPHCHANPSIIHRDIKPSNISFDAGWAPRVMDFGLSVVWDMASEEEGLVLAVAGTMGYVANEYALYGCLTPACDVYSLGVVMLEVLTGEKAFSQDDERMSAGLVSFAVPIIEEGNFEALLDRRPVPEPTAGHLKDRPAISDIVAHLEMAHELICRDEPGSVDELPNSPRVSGVSSASYYSDLESEVLEEGVDTHL	VLLHETQEFTLVEIMAATNNFALDNKIGCGGFGTVYKGSLQDGREVAIKHTISNYRGAVEDFNTEVAILSRWRKEPEVPERLIVYEYMENGTLFDHLHPYKAGSSSLSPVTMSWKVRANVLLGVSRAIEHPHCHANPSIIHRDIKPSNISFDAGWAPRVMDFGLSVVWDMASEEEGLVLAVAGTMGYVANEYALYGCLTPACDVYSLGVVMLEVLTGEKAFSQDDERMSAGLVSFAVPIIEEGNFEALLDRRPVPEPTAGHLKDRPAISDIVAHLEM
GCA_018294505.1	GCA_018294505.1_CM031183.1_010716.1	IPR036537,IPR045766	IPR000719,IPR011009	5	no	ProSiteProfiles_IPR000719:192-464;Gene3D_IPR036537:16-125;Pfam_IPR001245:196-404;Pfam_IPR045766:23-133;SUPERFAMILY_IPR011009:176-467	PF07714:196-404;PF19584:23-133	3.30.200.20:167-267;1.10.510.10:270-478;1.20.930.20:16-125	SSF56112:176-467		PS50011:192-464	cd21037:21-135		MAGLEFVVLAVPAAAVARLVFGLISDIVKKAETARQNKLECNYLKRHVSQIGRLLLRLQLQDPEVAEALAGLRDTLQEAHVLVVACQKSNMVKEIFSAGEQAMKFTQVNGRIDSHLLVIQLLSQISITHRLDRILSPNHTSILVPSPGYGDDYGSGSRSLQLKESAKVPYVGSTSMHAVVHFTSAEIAVLTGNYGHVLSEDSSGTVYKGILHDGQEVAVKSLKNKGSQREGAFVSELETLSQLRHDHILRLVGWCSEDDDRMFIYQYQHMSNGTLRDHLTKGGSEGSASASPVTSSWKARLQTLLGVAGAIDYLHRFAVTGIIHRNVSSSSILLDKSCVPCLSDFGAAILQVPTTGGQHVGDVVGRVGYTDPEYCRTRCVSPASDVYSFGVVILEVLTGRPPSWEGKLPNTLVGFAVPIIKSGNLRSVLDRRPSPKPTPRQMEALELVAYTATRCLWQQDRPFMANVVINLHTALGLIDGDEPKRLQWS	MHAVVHFTSAEIAVLTGNYGHVLSEDSSGTVYKGILHDGQEVAVKSLKNKGSQREGAFVSELETLSQLRHDHILRLVGWCSEDDDRMFIYQYQHMSNGTLRDHLTKGGSEGSASASPVTSSWKARLQTLLGVAGAIDYLHRFAVTGIIHRNVSSSSILLDKSCVPCLSDFGAAILQVPTTGGQHVGDVVGRVGYTDPEYCRTRCVSPASDVYSFGVVILEVLTGRPPSWEGKLPNTLVGFAVPIIKSGNLRSVLDRRPSPKPTPRQMEALELVAYTATRCLWQQDRPFMANV
GCA_018294505.1	GCA_018294505.1_CM031184.1_009191.1	IPR010632	IPR000719,IPR011009	1	no	ProSiteProfiles_IPR000719:214-499;SUPERFAMILY_IPR011009:229-501;Pfam_IPR001245:265-491;Pfam_IPR010632:22-231	PF07714:265-491;PF06760:22-231	1.10.510.10:242-514	SSF56112:229-501		PS50011:214-499			MEQLRQIGEVVGSINALMAFEADLRINPRQCRLLAETCAHALDAITGNVRAHLRFDERGTKWRALESPLRELHRALRDAEGYVRQCLDPRGSWWARAAAMVHGTECVEHHLHNILWCVSVAVDAIEAAGEIAGSEPDDHARTRLLLASKYDRDMLEPKLFQLVHGKRYLVSRELVVRMDAAWKEDRWALSQLLDEMTGPAAPKRLTKNEHRLAEVLAAPRGRLHPASILLGDDYSVRRRLGGRLKEVQWMGESFAMKHFIGDGEAVGAEIELLASVAHPNVAHATYCFHDEERKDYFVVMDQLMAKDLGSYVKEVSCPRRRTPFPVIVAIDIMLQIARGMEYLHAKGMYHGELNPSNVLVRPRQADGGYVQVKVTGFGQSGIAMGANVNGDDNACIWYAPEVLKPEVAGAESRRTEKADVYSFAMICFELLTGKVPFEDNHLQGDKTSKNIRAGERPLFPFQTPKYLTALTKRCWHADPEQRPGFSSVCRVLRYVKRFLVMNPEQQQQAAQGDEPVVPPVDYLDLEMQLLRKLPAWQRGEGARVSDVPFQMFAYKVLEREKIAGVAQARDKASDSGSEGNSLYGDENGVGVMSPDRPSSVASNGTMRPLPDSSDGKKPPSAKKADGKAARQPVAGHPQKVKPGNPARTPQAPRRTLGVKTDGVS	LLGDDYSVRRRLGGRLKEVQWMGESFAMKHFIGDGEAVGAEIELLASVAHPNVAHATYCFHDEERKDYFVVMDQLMAKDLGSYVKEVSCPRRRTPFPVIVAIDIMLQIARGMEYLHAKGMYHGELNPSNVLVRPRQADGGYVQVKVTGFGQSGIAMGANVNGDDNACIWYAPEVLKPEVAGAESRRTEKADVYSFAMICFELLTGKVPFEDNHLQGDKTSKNIRAGERPLFPFQTPKYLTALTKRCWHADPEQRPGFSSVCRVLRYVKRFLVM
GCA_018294505.1	GCA_018294505.1_CM031185.1_009595.1	IPR036537	IPR000719,IPR011009	6	no	Gene3D_IPR036537:6-122;ProSiteProfiles_IPR000719:193-451;SUPERFAMILY_IPR011009:179-456;SMART_IPR000719:193-445;Pfam_IPR001245:233-443	PF07714:233-443	1.20.930.20:6-122;1.10.510.10:260-454;3.30.200.20:159-259	SSF56112:179-456	SM00220:193-445	PS50011:193-451	cd21037:10-120		MADVVGIPTEILRLALAIRQAADTVRQNREDCLEIQRCVNRLHGIMSSAIRGTGTDMIANLAVSAALGDLERILRRALDLVTTCQRRSTICHCFTAGRMSGQLLRVQRDIANQLLMVNFAQVTTLLITTRPVPREDPVYGPVEPWDYWMAPRSEDAVYDSIHFCMEVTAAVSSSRSRLRVFSMSELEAATNSFSCEQVIHDGDSVTVYKGVLPDGSVVAIKRSHDEKDLLFPVHLQHKNVVTSLGYCPHEQGKLVVEEYMPNGMLSEMINEMSEQLDWPSTLQTVQGIAEGVAYLQTMRVVHPDLKPSNIFFDSDMNPKIGGLGKSKLVLEQGVAQIKTEELLGTVGNIPPEYISDGIISMKSNVFSFGVLFLRIISGMRGPVLNQHPIAWALGVWEARQTESFGPSPQDQSERKERERCICIGLLCTQMDPRGRPTMPDVLAMLNGQEELPSPELSCFTGIGSAEQEQPWWRSSWWKRRSDGRNWSLLEKTR	RVFSMSELEAATNSFSCEQVIHDGDSVTVYKGVLPDGSVVAIKRSHDEKDLLFPVHLQHKNVVTSLGYCPHEQGKLVVEEYMPNGMLSEMINEMSEQLDWPSTLQTVQGIAEGVAYLQTMRVVHPDLKPSNIFFDSDMNPKIGGLGKSKLVLEQGVAQIKTEELLGTVGNIPPEYISDGIISMKSNVFSFGVLFLRIISGMRGPVLNQHPIAWALGVWEARQTESFGPSPQDQSERKERERCICIGLLCTQMDPRGRPTMPDVLAMLNGQEELPSPEL
GCA_018294505.1	GCA_018294505.1_CM031192.1_012392.1	IPR036537,IPR045766	IPR000719,IPR011009	6	yes	SMART_IPR000719:237-509;SUPERFAMILY_IPR011009:221-504;Gene3D_IPR036537:18-132;ProSiteProfiles_IPR000719:237-509;Pfam_IPR045766:29-149;Pfam_IPR000719:238-501	PF19584:29-149;PF00069:238-501	3.30.200.20:201-309;1.10.510.10:310-514;1.20.930.20:18-132	SSF56112:221-504	SM00220:237-509	PS50011:237-509	cd21037:26-137		MASPSSSLWGALGQASTMAQLVGVDVLGLVSMVLQAALVARRHRDACLRLAQHVELVGGLLRELELAELMRREATRRPLEQLGSALRRCYALVTACQDCGYLRRLLLGARMADELRVAQQEIDMFIRLIPLIALVDNSTADSRRVKADEGVLSVVTDSSNRHIRFRTKSLELTKIRIQGATELCNAGEQPFVGKVDLREQNIVDIEELVELCTRMEEACSGFTRFGFCQILDATDNFSEKMIVGWGGFGKVYKGQLPGGLNVAIKRADEHAAMLEVNSELQLAKLQHANVIRLLGWCIHGKERILVYEFMQNGSLDRYLCDRTKGPMLNWSKRFKIITGLTEGIVYLHKHSMFWLVHRDLKPHNVLLDCNMLPKIADFGSARALSSELAEERTSRVVGTSGYKAPEYASRGVYSMKTDVFSFGVLVLVIISGRKNTILDKRGVGDLVRDAWRMWKDQKLHELVDPLLGDGYEVSEITKCAQVALLCAQEDPTDRPTMTDVAAMLNSESISLPMEPKQPAALIHGCAERDTTSTYVSQSSRTIDITITSSAPMSTRVRIILDPEV	GFTRFGFCQILDATDNFSEKMIVGWGGFGKVYKGQLPGGLNVAIKRADEHAAMLEVNSELQLAKLQHANVIRLLGWCIHGKERILVYEFMQNGSLDRYLCDRTKGPMLNWSKRFKIITGLTEGIVYLHKHSMFWLVHRDLKPHNVLLDCNMLPKIADFGSARALSSELAEERTSRVVGTSGYKAPEYASRGVYSMKTDVFSFGVLVLVIISGRKNTILDKRGVGDLVRDAWRMWKDQKLHELVDPLLGDGYEVSEITKCAQVALLCAQEDPTDRPTMTDVAAML
GCA_018294505.1	GCA_018294505.1_CM031180.1_006727.1	IPR010632	IPR000719,IPR011009	1	no	Pfam_IPR010632:22-228;Pfam_IPR001245:270-523;SUPERFAMILY_IPR011009:235-531;ProSiteProfiles_IPR000719:227-531	PF06760:22-228;PF07714:270-523	1.10.510.10:248-538	SSF56112:235-531		PS50011:227-531			MEQLRQVGEALGGIAALMAFHHELRVNPRQCRLLADACELAFDAVAAEVRACLRFDDRLAGRWKPLESPLRELCRAVRDAEHYIRLCFGDLHGGGGGSWWARAAALTHGVECVQLHLHGLLWCVSVVLESVEVVAEATAALNPDELARRRVLFARDYDKDLLDPALFRRSRVGRAYLATQELAARMDTAWAEDRWLLSQLLDEMRSKPLSRQEHRIADLLAAPRGEPHPASALLLGDFHMRRRLGGSLKEVQWMGEAFAVKHYVGVDADDAAVGAEAALLTSVAHPNVAHCRYCFHDEEKREAYLVMDQIMSKDLGSFFKEASGSAKRPRAQLPLVVVVDAMLQIARGMEHLHSKKIYHGELNPSNVLVKTRGGAADAYLVVKVAGFAGDPAAAAVTSPGRKASHAAAAGANANANASGNGSVNPCIWYAPEVLENDEPGQAAARRTEKADVYSFGMISFELLTGKIPFEDNHLQGDNMSKNIRAGERPLFPFQAPKYLTGLTRRCWHGDPAQRPPFSSICRVLRYVKRFLVMNPEQHGGQGDASTPAQPPTAMPTPPVDYLDIEALLLRKLPAWQKQADAAPRVADVPFEMYAYRVVERERGKAAMLHIGRGSDSGSEANSLCGDEGVHSGATVPEVVEAAPTSSPRAKAWSRSPSSKSTGSSRLAPSASSPRKPAGRVAAAKAGSPQKSRSMGVVRQVAPPQQVGALRRTPRIMSDGQLQAAVIPQSRRRVAGGHASDSELG	LGDFHMRRRLGGSLKEVQWMGEAFAVKHYVGVDADDAAVGAEAALLTSVAHPNVAHCRYCFHDEEKREAYLVMDQIMSKDLGSFFKEASGSAKRPRAQLPLVVVVDAMLQIARGMEHLHSKKIYHGELNPSNVLVKTRGGAADAYLVVKVAGFAGDPAAAAVTSPGRKASHAAAAGANANANASGNGSVNPCIWYAPEVLENDEPGQAAARRTEKADVYSFGMISFELLTGKIPFEDNHLQGDNMSKNIRAGERPLFPFQAPKYLTGLTRRCWHGDPAQRPPFSSICRVLRYVKRFL
GCA_018294505.1	GCA_018294505.1_CM031185.1_012854.1	IPR010632	IPR000719,IPR011009	1	no	ProSiteProfiles_IPR000719:223-499;Pfam_IPR001245:265-491;Pfam_IPR010632:22-231;SUPERFAMILY_IPR011009:231-501	PF07714:265-491;PF06760:22-231	1.10.510.10:240-514	SSF56112:231-501		PS50011:223-499			MEQLRQLGEVVGSINALMAFESDLRINPRQCRLLAETCAHALDAVTGNVRAHLRFDERGTKWRPLESPLRELHRALRDAEGYVRQCLDPRGSWWARAAAMAHGTECVEHHLHNILWCVSVAIDAIEAAGEIAGSEADDHARTRLLLANRYDRDMLEPKLFQLALGKRYLVSRELVVRMDAAWKEDRWALSQLLDEMTGPAAPKRLTKNEHRLAEVLAAPRGRLHPASILLGGDYSVRRRLGGRLKEVQWMGESFAMKHFIGDGEAVGAEIELLASVAHPNVAHATYCFHDEERKEYFVLMDQLMAKDLGSYVKEVSCPRRRTPFPVIVAIDIMLQIARGMEYLHAKRIYHGELNPSNVLVRPRQPDGGSVQVKVTGFGQSGIATGANVNGDDNACIWYAPEVLKPEVADAGSRRTEKADVYSFAMICFELLTGKVPFEDNHLQGDKTSKNIRAGERPLFPFQTPKYLTALTKRCWHADPEQRPGFSSVCRVLRYVKRFLVMNPEQQQQAGQGDESIVPPVDYLDVEMQLLRRLPAWQRGEGARVSDVPFQMFAYKVLEREKTAGVVQAKDKASDSGSEGNSLYGDENGVGAMSPDHPSSAASNGAMRPLPDSSDGKKPPSAKKADGKAARQPVAGHPQKVKPGNPARTPQAPRRTLGVKTDGVP	GGDYSVRRRLGGRLKEVQWMGESFAMKHFIGDGEAVGAEIELLASVAHPNVAHATYCFHDEERKEYFVLMDQLMAKDLGSYVKEVSCPRRRTPFPVIVAIDIMLQIARGMEYLHAKRIYHGELNPSNVLVRPRQPDGGSVQVKVTGFGQSGIATGANVNGDDNACIWYAPEVLKPEVADAGSRRTEKADVYSFAMICFELLTGKVPFEDNHLQGDKTSKNIRAGERPLFPFQTPKYLTALTKRCWHADPEQRPGFSSVCRVLRYVKRFLVM
GCA_018294505.1	GCA_018294505.1_CM031181.1_005709.1	IPR036537	IPR000719,IPR011009	5	no	Gene3D_IPR036537:15-121;ProSiteProfiles_IPR000719:172-464;Pfam_IPR001245:185-460;SUPERFAMILY_IPR011009:166-460	PF07714:185-460	1.10.510.10:262-471;1.20.930.20:15-121;3.30.200.20:146-259	SSF56112:166-460		PS50011:172-464	cd21037:21-132		MAATTASLAGLATVAQLALYVHGLVTKITGAAETARQNKLECKNLASRVSVIGDLLLQLQDPAVAQPLAGLGHTLQEAHDLVVACQRWSARRKFLYADDQAERFREVNRRIDSHLILIPLLSHISITRRLDQVCPPNPTSVLLPVAPTMVVGSASAQLQEPAMVQYAAVEFASAEITVLTGNFGHVLSEDGSATVYKGRLHHGLEVAVKSLKNHGQQRHEQEGAFVAELETLCHLRHDHVVRLVGWCAEDDDRMFVYQYQHTSNGTLRDHLQGGGFASPVTSSWKARVMALLGASRAIDHLHRVATPRIIHRNVSSSSILLDESWAARVSGFGAAVLQEPTADGQLVGEVAGTLGYIDPEYHRTRRVSPASDVYSFGVVMLELLTGRPPSWESKDPNTLAGFAAPIIERGDLGSVLDRRPSPAPTPGQMEALKLVAYTAARCLWPQPQDRPAMSNVVTNLEAALGLIDSDEPKQSY	YAAVEFASAEITVLTGNFGHVLSEDGSATVYKGRLHHGLEVAVKSLKNHGQQRHEQEGAFVAELETLCHLRHDHVVRLVGWCAEDDDRMFVYQYQHTSNGTLRDHLQGGGFASPVTSSWKARVMALLGASRAIDHLHRVATPRIIHRNVSSSSILLDESWAARVSGFGAAVLQEPTADGQLVGEVAGTLGYIDPEYHRTRRVSPASDVYSFGVVMLELLTGRPPSWESKDPNTLAGFAAPIIERGDLGSVLDRRPSPAPTPGQMEALKLVAYTAARCLWPQPQDRPAMSNVVTNL
GCA_018294505.1	GCA_018294505.1_CM031192.1_009106.1	IPR036537,IPR045766	IPR000719,IPR011009	5	no	Pfam_IPR000719:184-406;Gene3D_IPR036537:13-126;SUPERFAMILY_IPR011009:159-468;ProSiteProfiles_IPR000719:183-443;Pfam_IPR045766:24-131	PF00069:184-406;PF19584:24-131	1.20.930.20:13-126;3.30.200.20:154-258;1.10.510.10:259-475	SSF56112:159-468		PS50011:183-443	cd21037:21-150		MALWAGLGQAATVAQLVGVDAGGLISLITQAALTARQNKKACEQLSRRVHMIADLLPHLQEPELMRRPEFQRPLAGLGDTLREAHDLVMVCQRKSRFYRFFMSGRLADKFRDIQSRLDSYLLLVPFISYIALTHNLNRICDSLPQNHAILPSPASTSQSHPIHVLEGVARFTLAEIAAASNSYAFFTKVGKGTSGTVYRGRLRDGRDVAIKRISKTAQDREMVLRTELAVVPHPRHSHFVRLLGWCAEEDERLLVTEYMSNGSLHDHLHGRKPPSSPVTASWKTRVEVLLGASRAIKHLHRSFVPSVIHCNIKSSNILLNASWTPRLSDLGFSVRHETGEGEHHYQYQLQVVGKGGYIDPEYCRTGRLTPATDVYSFGVVMLEVLTGRPPVITTRGEEEQGEVQTDLVHFALPLIEAGELDKVLDGRPEPRPTPMQIEALQWVANTAVVCLHRQSILRPRISEVVANLETALRLATG	SHPIHVLEGVARFTLAEIAAASNSYAFFTKVGKGTSGTVYRGRLRDGRDVAIKRISKTAQDREMVLRTELAVVPHPRHSHFVRLLGWCAEEDERLLVTEYMSNGSLHDHLHGRKPPSSPVTASWKTRVEVLLGASRAIKHLHRSFVPSVIHCNIKSSNILLNASWTPRLSDLGFSVRHETGEGEHHYQYQLQVVGKGGYIDPEYCRTGRLTPATDVYSFGVVMLEVLTGRPPVITTRGEEEQGEVQTDLVHFALPLIEAGELDKVLDGRPEPRPTPMQIEALQWVANTAVVCLHRQSILRPRISEVVANL
GCA_018294505.1	GCA_018294505.1_JAGHKL010000626.1_000001.1	IPR036537	IPR000719,IPR011009	5	no	ProSiteProfiles_IPR000719:192-484;Pfam_IPR001245:195-408;Gene3D_IPR036537:10-122;SUPERFAMILY_IPR011009:178-477	PF07714:195-408	3.30.200.20:165-274;1.10.510.10:275-489;1.20.930.20:10-122	SSF56112:178-477		PS50011:192-484	cd21037:17-122		MAFAVVGDAAAVTQLIGQAIGLVAMIIRAVETAHQNRLECERLACRVSTVDGVLSDLPRAQEMAPPLKVLNNTLEEAHRMVIACQNRGAASHFFGSRRHADCFNQVNNRITSDIVILNLSLNSFMARRHFNHVLHPNHVGVPTATIAMAPPWPGFSSGSLQTQLVVVSQPQVSSISFDNPRALTWSEIAAATSFAVELGRGNSGRVYKGRLQFQFHFHHGTEVAVKVLEKHRRQGVEDAFMAESNILSGLRHDHIVRLLGWCAEQEYRMLVYEHMGNGTFRDHLQHLGGGPSSSPVTTSWETRVEVLLGVARAIEYLHRGADPLVIHRNVSSSNVLLDANWTPRLSGFGSAVFQAAGVEEHGGQLVEEVVGTPGYIDPEYSGTHCVSTGSDVYSFGVVVLEALTGRPPDIYGVTLGLLVDSALPSVHNGKLRDVLDGHPALQPTPRQLEALDLVAYTASRCLCPRGQNRRLAMSDVVANLHRALQIIRSN	DNPRALTWSEIAAATSFAVELGRGNSGRVYKGRLQFQFHFHHGTEVAVKVLEKHRRQGVEDAFMAESNILSGLRHDHIVRLLGWCAEQEYRMLVYEHMGNGTFRDHLQHLGGGPSSSPVTTSWETRVEVLLGVARAIEYLHRGADPLVIHRNVSSSNVLLDANWTPRLSGFGSAVFQAAGVEEHGGQLVEEVVGTPGYIDPEYSGTHCVSTGSDVYSFGVVVLEALTGRPPDIYGVTLGLLVDSALPSVHNGKLRDVLDGHPALQPTPRQLEALDLVAYTASRCLCPRGQNRRLAMSDVV
GCA_018294505.1	GCA_018294505.1_CM031185.1_016230.1	IPR036537	IPR000719,IPR011009	5	no	ProSiteProfiles_IPR000719:192-484;Pfam_IPR001245:195-408;Gene3D_IPR036537:10-122;SUPERFAMILY_IPR011009:178-477	PF07714:195-408	3.30.200.20:165-274;1.10.510.10:275-489;1.20.930.20:10-122	SSF56112:178-477		PS50011:192-484	cd21037:17-122		MAFAVVGDAAAVTQLIGQAIGLVAMIIRAVETAHQNRLECERLACRVSTVDGVLSDLPRAQEMAPPLKVLNNTLEEAHRMVIACQNRGAASHFFGSRRHADCFNQVNNRITSDIVILNLSLNSFMARRHFNHVLHPNHVGVPTATIAMAPPWPGFSSGSLQTQLVVVSQPQVSSISFDNPRALTWSEIAAATSFAVELGRGNSGRVYKGRLQFQFHFHHGTEVAVKVLEKHRRQGVEDAFMAESNILSGLRHDHIVRLLGWCAEQEYRMLVYEHMGNGTFRDHLQHLGGGPSSSPVTTSWETRVEVLLGVARAIEYLHRGADPLVIHRNVSSSNVLLDANWTPRLSGFGSAVFQAAGVEEHGGQLVEEVVGTPGYIDPEYSGTHCVSTGSDVYSFGVVVLEALTGRPPDIYGVTLGLLVDSALPSVHNGKLRDVLDGHPALQPTPRQLEALDLVAYTASRCLCPRGQNRRLAMSDVVANLHRALQIIRSN	DNPRALTWSEIAAATSFAVELGRGNSGRVYKGRLQFQFHFHHGTEVAVKVLEKHRRQGVEDAFMAESNILSGLRHDHIVRLLGWCAEQEYRMLVYEHMGNGTFRDHLQHLGGGPSSSPVTTSWETRVEVLLGVARAIEYLHRGADPLVIHRNVSSSNVLLDANWTPRLSGFGSAVFQAAGVEEHGGQLVEEVVGTPGYIDPEYSGTHCVSTGSDVYSFGVVVLEALTGRPPDIYGVTLGLLVDSALPSVHNGKLRDVLDGHPALQPTPRQLEALDLVAYTASRCLCPRGQNRRLAMSDVV
GCA_018294505.1	GCA_018294505.1_CM031178.1_004631.1	IPR010632	IPR000719,IPR011009	1	no	ProSiteProfiles_IPR000719:230-533;Pfam_IPR010632:22-231;Pfam_IPR001245:273-525;SUPERFAMILY_IPR011009:238-533	PF06760:22-231;PF07714:273-525	1.10.510.10:251-548	SSF56112:238-533		PS50011:230-533			MEQLRQVGEALGGIAALMAFHHELRVNPRQCRLLADACELAFDAVAAEVRASLRFDDRLAGRWKPLESPLRELCRAVRDAEHYIRLCFGDLHGGGGGGGGSWWARAAALTHGVESVELHLHGLLWCVAVVLEAVEVVAEATAALNPDELARRRVLFARDYDEDLLDPALFRRSRVGRAYLAKQELAARMDTAWAEDRWLLSQLLDEMRSRPLSRQEHRIADLLAAPRGEPHPAAALLLGDFHMRRRLGGSLKEVQWMGEAFAVKHYVGVDADDAAVGAEMELLTSVAHPNVAHCRYCFRDEEKREAYLVMDQIMSKDLGSFFKEASGSAKRPRAQLPLVVVVDAMLQIARGMEHLHSKKIYHGELNPSNVLVKTRGSAADAYLVVKVAGFAADPGAAAVTSPGRKASHAAAGANANANASGNGSVNPCIWYAPEVLENDEPGQATARRTEKADVYSFGMISFELLTGKIPFEDNHLQGDNMSKNIRAGERPLFPFQAPKYLTGLTRRCWHGDPAQRPPFSSICRVLRYVKRFLVMNLEQHGGQADASTSTPAQPPTPTPPVDYLDIEALLQKKLPAWQQRQGGVAPRVSDVPFEMYAYRVMERGKAAILHVGRGSDSGSEANSLCGDESLHSGATVPDVVVETAPTSSPRAKAWSRSPSSKSSGGSRLAPSVSSPRKPAGRVAGAKAGKCLVAAEVEIDGAGPASGAVAAGWSPTTDAKDNVRRAAAGRRDSTIPGVTLQTPS	LGDFHMRRRLGGSLKEVQWMGEAFAVKHYVGVDADDAAVGAEMELLTSVAHPNVAHCRYCFRDEEKREAYLVMDQIMSKDLGSFFKEASGSAKRPRAQLPLVVVVDAMLQIARGMEHLHSKKIYHGELNPSNVLVKTRGSAADAYLVVKVAGFAADPGAAAVTSPGRKASHAAAGANANANASGNGSVNPCIWYAPEVLENDEPGQATARRTEKADVYSFGMISFELLTGKIPFEDNHLQGDNMSKNIRAGERPLFPFQAPKYLTGLTRRCWHGDPAQRPPFSSICRVLRYVKRFL
GCA_018294505.1	GCA_018294505.1_CM031186.1_013148.1	IPR010632	IPR000719,IPR011009	1	no	ProSiteProfiles_IPR000719:223-499;Pfam_IPR010632:22-231;SUPERFAMILY_IPR011009:230-501;Pfam_IPR001245:265-491	PF06760:22-231;PF07714:265-491	1.10.510.10:240-516	SSF56112:230-501		PS50011:223-499			MEQLRQLGEVVGSINALMAFEADLRINPRQCRLLAETCAHALDAVTGNVRAHLRFDERGSKWRALESPLRELHRALRDAEGYVRQCLDPRGSWWARAAAMAHGTECVEHHLYNILWCVSVAVDAIEAAGEIAGSEPDDHARARLLLANKYDRDMLEPKLFQLALGKRYLVSRELVVRMDAAWKEDRWALSQLLDEMTGPAAPKRLSKNEHRLAEVLAAPRGRLHPASILLGGDYSVRRRLGGRLKEVQWMGESFAMKHFIGDGEAVGAEVELLASVAHPNVAHATYCFHDEERKEYFVVMDQLMAKDLGSYVKEVSCPRRRTPFPVIVAIDIMLQIARGMEYLHAKGIYHGELNPSNVLVRLRQPDGGYVQVKVTGFGQSGIAMGANVNGDDNACIWYAPEVLKPEVADAGSRRTEKADVYSFAMICFELLTGKVPFEDNHLQGDKTSKNIRAGERPLFPFQTPKYLTALTKRCWHADPEQRPGFSSVCRVLRYVKRFLVMNPEQQQQQAAQGDEPVVPPVDYLDVEMQLLRRLPAWQRGEGARVPDLPFQMFAYKVLEREKTAGVVQAKDRAFDSGSEGNLLYGDENGVGAMSPDHPSSAASNGAMRPLPDSSDGKKPPSAKKADGKAARQPVAGHPQKVKPANPARTPQAPRRTLGVKTDGVS	LGGDYSVRRRLGGRLKEVQWMGESFAMKHFIGDGEAVGAEVELLASVAHPNVAHATYCFHDEERKEYFVVMDQLMAKDLGSYVKEVSCPRRRTPFPVIVAIDIMLQIARGMEYLHAKGIYHGELNPSNVLVRLRQPDGGYVQVKVTGFGQSGIAMGANVNGDDNACIWYAPEVLKPEVADAGSRRTEKADVYSFAMICFELLTGKVPFEDNHLQGDKTSKNIRAGERPLFPFQTPKYLTALTKRCWHADPEQRPGFSSVCRVLRYVKRFLVM
GCA_018294505.1	GCA_018294505.1_CM031184.1_012010.1	IPR036537	IPR000719,IPR011009	5	no	SUPERFAMILY_IPR011009:191-479;ProSiteProfiles_IPR000719:191-483;Pfam_IPR000719:195-408;Gene3D_IPR036537:10-122	PF00069:195-408	1.20.930.20:10-122;1.10.510.10:274-489;3.30.200.20:163-273	SSF56112:191-479		PS50011:191-483	cd21037:17-122		MALAGVGDAAAVTQLIGQAIGLVAMIIRAVDTVRQNRLECEHLACRVSTVDGVLSNLPRDQEMAPPLKVLKNTLEEAHRMVIACQNRGAASHFFGSRRHADCFNQVNNRIISDIVILNLSLNSYMARRHSNQVLQPSHIGVPTATIAMAPWPGSSSAPLQTLMVVSQQSQVSSISSDNPRALTWAEIAAATSFSVELGRGSSGRVYKGRLQFQFHFHHGTEVAVKVLEKHRRQGVEDAFMAESNILSGLRHDHIVRLVGWCAEQDYRMLVYEHMGKGTLRDHLQHFGGGPSSSPVTTSWETRVEVLLGVARAIHYLHCGADPLVIHRNVSSSNILLDGANWTPRLSGFGSAVFQAAGVEEHGGQLVEEVVGTPGYIEPEYSGTHRVSAASDVYSFGVVVLEALTGRPPDIYGVTLGLLVDSVLPSVQEGKLREVLDGHSALQPTPRQMEALDLVAYTASRCLCPRGHNRLAMSDVVANLHRALQTIRSN	TSFSVELGRGSSGRVYKGRLQFQFHFHHGTEVAVKVLEKHRRQGVEDAFMAESNILSGLRHDHIVRLVGWCAEQDYRMLVYEHMGKGTLRDHLQHFGGGPSSSPVTTSWETRVEVLLGVARAIHYLHCGADPLVIHRNVSSSNILLDGANWTPRLSGFGSAVFQAAGVEEHGGQLVEEVVGTPGYIEPEYSGTHRVSAASDVYSFGVVVLEALTGRPPDIYGVTLGLLVDSVLPSVQEGKLREVLDGHSALQPTPRQMEALDLVAYTASRCLCPRGHNRLAMSDVVANL
GCA_018294505.1	GCA_018294505.1_CM031183.1_000281.1	IPR036537,IPR045766	IPR000719,IPR011009	5	yes	ProSiteProfiles_IPR000719:186-508;SUPERFAMILY_IPR011009:166-503;Pfam_IPR045766:24-134;SMART_IPR000719:186-504;Pfam_IPR000719:189-499;Gene3D_IPR036537:17-121	PF19584:24-134;PF00069:189-499	1.10.510.10:295-514;3.30.200.20:149-260;1.20.930.20:17-121	SSF56112:166-503	SM00220:186-504	PS50011:186-508	cd21037:21-133		MALWTGLGQAATVAQLVGADVGGLISMIVQAAMTARQNRSECEQLARRALMIAQLLPHVQEPEAAQPLAGLGDTLRDAHELVVSCQGRSAAYQFIMAGRTAEKFREVQSKIDSYLILFPVISHIGITRRLERIYNVLVPDDSTRDEPSSFPQSLQLEESTELAQEVLPHGTQEFTLAEIVAATNNFAPNTVIGEGGSGKVYMGRLYDGRAVAIKSLNNSQSQYLEEFCTELDILSRLRHKHIISLLGSCVTVSKPKRLLATPQKKKKRQLTWWRKEPEEPEELEELQRFIVYEYMENGTLFDQMHSDHGPSTMSPVTGSWKMRIAVLLGVSRAIEHLHCHANPPIIHRDIKSANILFDANWVPRVSDFGLSVVWDIASEESELKVDRVVGTFGYFAPEYAFYGLLKPASDVYSLGVVMLEVLTGKSAYSFFMNDGTNVPLTDFALPIIEVGNIEELLDRRPVPEPTPWQLQAMKRVAQIACCCGKLDAKDRPAISDIVANLEMAYELICRDEHGSVDEPCLWPFVEQVDLPSDSPHSRSSSWAGYHSELESEVLEEGR	VLPHGTQEFTLAEIVAATNNFAPNTVIGEGGSGKVYMGRLYDGRAVAIKSLNNSQSQYLEEFCTELDILSRLRHKHIISLLGSCVTVSKPKRLLATPQKKKKRQLTWWRKEPEEPEELEELQRFIVYEYMENGTLFDQMHSDHGPSTMSPVTGSWKMRIAVLLGVSRAIEHLHCHANPPIIHRDIKSANILFDANWVPRVSDFGLSVVWDIASEESELKVDRVVGTFGYFAPEYAFYGLLKPASDVYSLGVVMLEVLTGKSAYSFFMNDGTNVPLTDFALPIIEVGNIEELLDRRPVPEPTPWQLQAMKRVAQIACCCGKLDAKDRPAISDIVANLEM
GCA_018294505.1	GCA_018294505.1_CM031182.1_000599.1	IPR036537,IPR045766	IPR000719,IPR011009	5	yes	ProSiteProfiles_IPR000719:191-498;SMART_IPR000719:191-498;SUPERFAMILY_IPR011009:172-493;Pfam_IPR000719:193-423;Pfam_IPR045766:24-138;Gene3D_IPR036537:18-125	PF00069:193-423;PF19584:24-138	3.30.200.20:161-264;1.10.510.10:285-511;1.20.930.20:18-125	SSF56112:172-493	SM00220:191-498	PS50011:191-498	cd21037:21-137		MALWTGLGQAATVAQLVGADVGGLISMTMQAALTARQNRAECEQLARRVLMIAQLLPHVQLADEPEATAWPLAGLGDVLRDAHELVVSCQGRSAAYQFVMAGRTAERFREIQGRIDSYLILFPVISHIGITRRLERIYNVLVPDDSATTGGEPSYPPPPPRLSQLQQDVEIVPHGTQEFTLAEIVAATNGFARDTVIGHGGGGRVYRGRLHDGREVAIKRITRVQSGNLQLELDIMSQLRHRHIVRLLGSCVTTVIGKRKKRLLTTRRRKEPEEEAEGLIVYKYMENGTLYDHLHRDQGSSAPSPVTMCWKMRIEVLLCVSRAIEHMHCHANPPIIHRDIKSSNILFDASWVPHLSDFGSSVAWHVASDKESSGLECPVTGTFGYVDPEYCLRGRVKPASDVYSLGVLMLEVLTGERAFLQGGLKIKEDLACFASPIIEAGNLVELLDRRPVSEPTSWKLHALKRVAQIARCCVKWVGRARPAILGIVANLEMVHELMCRDETSSVDESIRWPFLEKVDESPHTRSVPLAARYESNLVHHKLTELYSH	VPHGTQEFTLAEIVAATNGFARDTVIGHGGGGRVYRGRLHDGREVAIKRITRVQSGNLQLELDIMSQLRHRHIVRLLGSCVTTVIGKRKKRLLTTRRRKEPEEEAEGLIVYKYMENGTLYDHLHRDQGSSAPSPVTMCWKMRIEVLLCVSRAIEHMHCHANPPIIHRDIKSSNILFDASWVPHLSDFGSSVAWHVASDKESSGLECPVTGTFGYVDPEYCLRGRVKPASDVYSLGVLMLEVLTGERAFLQGGLKIKEDLACFASPIIEAGNLVELLDRRPVSEPTSWKLHALKRVAQIARCCVKWVGRARPAILGIVANLEM
GCA_018294505.1	GCA_018294505.1_CM031185.1_009101.1	IPR036537,IPR045766	IPR000719,IPR011009	5	yes	Pfam_IPR045766:24-133;Gene3D_IPR036537:16-121;SMART_IPR000719:163-459;Pfam_IPR000719:192-418;ProSiteProfiles_IPR000719:134-469;SUPERFAMILY_IPR011009:155-455	PF19584:24-133;PF00069:192-418	3.30.200.20:144-254;1.20.930.20:16-121;1.10.510.10:280-469	SSF56112:155-455	SM00220:163-459	PS50011:134-469	cd21037:21-133		MSLWTELGDVATVAQLVGTDVVGLISRITQAAETARQNRRDCRQLARRVLIISRLLPLVEDPEAARQMAGLGDTLQEAHELLMSCQRRSAAYCLFMAGRKAVRFREMQNKIDFYLLLFPVTSHIGIARRLDRIYKLLDTAGAGGESSMLPQPSQLQQEVVVPYEIHEFTFAEIVAATDYFAPHTELEPASSATMYRGSLHDGREVAVKRITDRREYNLLQEEFRTELDILPRLQHKHIVRLLGSCVTARKDKQQKKKRLLSWWRRKEPKEPEWLAVYEYMENGTLFHHLHPDQGSSELSSVTVSWKARIEVLLGVSRAIEHMHCHANLPIIHRDIKSRNILLDANWVPRLSDFGLSLACDMAMSEEFGMTCPVVGTFGYIDPEYLATGHVKPTSDVYALGIMMLEVLTGKKVTEEDEQGAIYLPSFAVPIIEAGNIRGLLDTRPVPEPTPGQLRALENVAQTARCCVKE	LQQEVVVPYEIHEFTFAEIVAATDYFAPHTELEPASSATMYRGSLHDGREVAVKRITDRREYNLLQEEFRTELDILPRLQHKHIVRLLGSCVTARKDKQQKKKRLLSWWRRKEPKEPEWLAVYEYMENGTLFHHLHPDQGSSELSSVTVSWKARIEVLLGVSRAIEHMHCHANLPIIHRDIKSRNILLDANWVPRLSDFGLSLACDMAMSEEFGMTCPVVGTFGYIDPEYLATGHVKPTSDVYALGIMMLEVLTGKKVTEEDEQGAIYLPSFAVPIIEAGNIRGLLDTRPVPEPTPGQLRA
GCA_018294505.1	GCA_018294505.1_CM031179.1_000057.1	IPR036537	IPR000719,IPR011009	6	no	Gene3D_IPR036537:25-143;ProSiteProfiles_IPR000719:202-459;Pfam_IPR001245:238-453;SUPERFAMILY_IPR011009:184-453	PF07714:238-453	1.20.930.20:25-143;3.30.200.20:175-270;1.10.510.10:271-461	SSF56112:184-453		PS50011:202-459	cd21037:34-134		MQGAAGSVQEEKNSLEEKNRYWRVMADVLGSVATIVEIALQIKGVVESVKKNKKVCREIADRASRLGDILLMLKDMGVIHHHPAICRVLIALKDILAEALDLVKACQERTTLANVLKVYELREDLNLVNRRISDRTVDAIFAVGCAQLATIRLVCSTPLQGAPVDESSSINCCLGINMEAAAVSPGFTIFSISVIEGATNNFSGNNIIRKTSHVAVYKGVLSDGLEIAIKRFEDPETQARVLPVWLQHENVVHCVGYCHEASQDMVVEEYMPNGTLSEIINGSSEQLDWSSVLRTIRQVAKGVAYLHSNRVIHMDLTPANIVFGPDMNPKICDLEKAKILNQEVTQQQTSELVGTMGYIPPEYIADGIISLKSDVFSFGVLLLYTINRKIKMAELDKHPIVWAWEVRESQRMKELFEPSTLLKELERFTEIGLICAQDVPEDRPTMTDVLEMLNGEDNLPTPKKPGFIIRAPVGISSPLPSVASECLPTIR	SPGFTIFSISVIEGATNNFSGNNIIRKTSHVAVYKGVLSDGLEIAIKRFEDPETQARVLPVWLQHENVVHCVGYCHEASQDMVVEEYMPNGTLSEIINGSSEQLDWSSVLRTIRQVAKGVAYLHSNRVIHMDLTPANIVFGPDMNPKICDLEKAKILNQEVTQQQTSELVGTMGYIPPEYIADGIISLKSDVFSFGVLLLYTINRKIKMAELDKHPIVWAWEVRESQRMKELFEPSTLLKELERFTEIGLICAQDVPEDRPTMTDVLEML
GCA_018294505.1	GCA_018294505.1_CM031192.1_012391.1	IPR036537,IPR045766	IPR000719,IPR011009	6	yes	Pfam_IPR000719:246-508;SUPERFAMILY_IPR011009:230-527;Gene3D_IPR036537:22-135;Pfam_IPR045766:33-147;ProSiteProfiles_IPR000719:245-519;SMART_IPR000719:245-519	PF00069:246-508;PF19584:33-147	1.20.930.20:22-135;1.10.510.10:318-524;3.30.200.20:207-317	SSF56112:230-527	SM00220:245-519	PS50011:245-519	cd21037:30-151;cd14066:251-515		MASPWDSPSSSLWGTLGQASNVAQLVGVDALGLVYMVVQAALAARRHRDACVRLAQHVELVGGLLRELELAELMRREATRRPLEQLGGALRRCYALVTACQDCGYLRRLLLGTRMADELRAAQHEIDMFIRLIPLISLVDNSTNSRRAKAEEGVLSVVTDNSSSHIRSVLKPSPARALEFSEIQVQGATELCTVGKKPSVGKVDLQEQKIFNIEELAELCTRIEETCVGFAKFNFFQIVDATDNFSERRILGFGGFGTVYKGQLPNGLMIAIKRLDEHATIFDFDSELQLAKLQHANLIRLLGWCIHGKERILVYEFMQNSSLDHYISDRTKGQLLDWSKRFKIITGLTEGLVYLHKGSMSCLVHRDLKPHNILLDYNMSPKITDFGSARTLSSDIAEGCTSRVVGTSGYKAPEYASRGVYSTKTDVFSFGVLVLVIISGRKNTILEKQEDTVGDLVRDAWHMWKDQRLHELVDPLLGDRYEVAEIKRCAQVALLCAQEDPADRPAMTGVAAMLNSESISLPMEPKQPSALIHGCTDRETTSTYIGQSSRTIDITITSSAPMSTRVRIILDPEV	FAKFNFFQIVDATDNFSERRILGFGGFGTVYKGQLPNGLMIAIKRLDEHATIFDFDSELQLAKLQHANLIRLLGWCIHGKERILVYEFMQNSSLDHYISDRTKGQLLDWSKRFKIITGLTEGLVYLHKGSMSCLVHRDLKPHNILLDYNMSPKITDFGSARTLSSDIAEGCTSRVVGTSGYKAPEYASRGVYSTKTDVFSFGVLVLVIISGRKNTILEKQEDTVGDLVRDAWHMWKDQRLHELVDPLLGDRYEVAEIKRCAQVALLCAQEDPADRPAMTGVAAMLNSESISLPMEPKQ
GCA_018294505.1	GCA_018294505.1_CM031181.1_007326.1	IPR036537,IPR045766	IPR000719,IPR011009	5	no	Pfam_IPR045766:23-126;Pfam_IPR001245:196-471;ProSiteProfiles_IPR000719:183-475;SUPERFAMILY_IPR011009:173-471;Gene3D_IPR036537:14-116	PF19584:23-126;PF07714:196-471	3.30.200.20:168-270;1.20.930.20:14-116;1.10.510.10:273-481	SSF56112:173-471		PS50011:183-475	cd21037:19-132		MAATTVAGLATVAQLALYVHGLVTKITSAAETARQNKLECQNLARRVSVIGDLLVQLQDPGVAQPLAGLGDTLQEAHDLVVACQKWSARRKFLYADDQAERFREVNRRIDSHLILTPLLSHISIARRLDQIIPPNPTSVLLPVAPTMVAASAMATGSGSRSLQLQEPAMVQYVSSTYVPVEFASSEIVFLTGNFGHVLSEDGSATVYKGRLHDGLEVAVKSLKNHGPQRHEQEGAFVAELETLCHLRHDHVVPLVGWCAEDDDRMFVYQYQHTSNGTLRDHLMQGGSGGSASPVTSSWKARVQALLGASMAVDHLHRAAGPRIIHRNVSSSSILLDESWAARVSGFGAAVLQEPTTGGQLVGEVAGLFGYIDPEYRRTRLVSTASDVYSFGVVMLEVLTGRPPSWEEGKDPQTLAGFAAPIIEGGDLGSVLDCRPSPVQMEALNLVAYTAARCLWPQPQDRPAMSNVVTNLEAALGLIDSSEPKRH	VSSTYVPVEFASSEIVFLTGNFGHVLSEDGSATVYKGRLHDGLEVAVKSLKNHGPQRHEQEGAFVAELETLCHLRHDHVVPLVGWCAEDDDRMFVYQYQHTSNGTLRDHLMQGGSGGSASPVTSSWKARVQALLGASMAVDHLHRAAGPRIIHRNVSSSSILLDESWAARVSGFGAAVLQEPTTGGQLVGEVAGLFGYIDPEYRRTRLVSTASDVYSFGVVMLEVLTGRPPSWEEGKDPQTLAGFAAPIIEGGDLGSVLDCRPSPVQMEALNLVAYTAARCLWPQPQDRPAMSNVVTNL
GCA_018294505.1	GCA_018294505.1_CM031191.1_011480.1	IPR036537,IPR045766	IPR000719,IPR011009	6	no	Pfam_IPR000719:338-473;ProSiteProfiles_IPR000719:188-545;Pfam_IPR045766:79-195;Gene3D_IPR036537:68-179;SUPERFAMILY_IPR011009:337-548	PF00069:338-473;PF19584:79-195	1.20.930.20:68-179;1.10.510.10:348-554	SSF56112:337-548		PS50011:188-545	cd21037:76-195		MSNRTMYCVAICAPHLYRYFRTRSRQTVSRVLLAVKQLTGNLLWFNPKKERGGADMAQWNGIEQAATITQLVGVDALGLISTIVQAAQTVQRNKETCQELVQDVQLINGLLWMLQNPEIMQREEIVNALNGLEGTLREAYSLVSSCQDCSTTYRIFMGWKHTDQFRRVKKKIAKHLRFYPMIFHADITCRLERISNGTLSTCSSQDAGGVLTSSTRHSNSEARTECSLWPVELEKSQACRSAESIAVEEHQLTSYQEIAEPFARKQRFRWGHCLPWKTVETAPCIHELNGPGCLKFIKDLTRHVLAYVNQVSSALSNNGMQKKIDIHSPDEGTIGHERGEALLVYESLPNGSLSDAVTGTRVLLNWSERFKIILGIARAVAYLHDCCGIQIMHGDLNPQRILLDSYMTPKITDFAFAKVCSPDGRERHKGSLLGTRGYMDPGYVIDRIYSVKSDVYSFGITLLEIITAKRPDALFKDAGDLLRLPTVAGSMEMYHMIDPALHGESKMAEIMRCIQIAVWCSRPNAGDRPGMWDVLLMLSCKSATLRVPEPSQSQCDTQEPCEGVLSDSEITEPR	ERGEALLVYESLPNGSLSDAVTGTRVLLNWSERFKIILGIARAVAYLHDCCGIQIMHGDLNPQRILLDSYMTPKITDFAFAKVCSPDGRERHKGSLLGTRGYMDPGYVIDRIYSVKSDVYSFGITLLEIITAKRPDALFKDAGDLLRLPTVAGSMEMYHMIDPALHGESKMAEIMRCIQIAVWCSRPNAGDRPGMWDVLLMLSCKSATLRVP
GCA_018294505.1	GCA_018294505.1_CM031197.1_009802.1	IPR036537,IPR045766	IPR000719,IPR011009	6	yes	Pfam_IPR000719:246-511;SUPERFAMILY_IPR011009:230-527;SMART_IPR000719:245-519;Gene3D_IPR036537:22-135;ProSiteProfiles_IPR000719:245-518;Pfam_IPR045766:33-147	PF00069:246-511;PF19584:33-147	1.20.930.20:22-135;3.30.200.20:206-317;1.10.510.10:318-520	SSF56112:230-527	SM00220:245-519	PS50011:245-518	cd14066:251-516;cd21037:30-151		MASPWDSPSSSLWGTLGQASNVAQLVGVDALGLVSMVVQAALAARRHRDACVRLAQHVELVGGLLRELELAELMRREATRRPLEQLRAALRRCYALVSACQDCGYLRRLLLGARMADELRAAQHEIDMFIRLIPLISLVDNSTNSRRAKAEEGVLSVVTDNSSSHIRSVLKPSPARALEFSEMQVQGATELCIVGEKPSVGKVDRQEQKIFNIEELAELCTHIEETCVGFAKFNFFQILDATDNFSERRILGFGGFGTVYKGQLPNGLKIAIKRLDEHATIFDFDSELQLAKLQHTNLIRLLGWCIHGKERILVYEFMQNSSLDHYISDRTKGQLLDWSKRFKIITGLTEGLVYLHKGSMYCLVHRDLKPHNILLDYNMSPKITDFGSARTLSSDVAEGRTSRVVGTSGYKAPEYASRGVYSTKTDVFSFGVLVLVIISGRKNIILDKRGDTVGDLVREAWHMWKDQRLHELVDPLLGDRYEVAEITKCTQVALLCAQEDPADRPTMTDVAAMLNPECISLPMEPKQPTALIHGCAERDTTSTYVGQSSRTIDITITSSAPMSTRVRIILDPEV	FAKFNFFQILDATDNFSERRILGFGGFGTVYKGQLPNGLKIAIKRLDEHATIFDFDSELQLAKLQHTNLIRLLGWCIHGKERILVYEFMQNSSLDHYISDRTKGQLLDWSKRFKIITGLTEGLVYLHKGSMYCLVHRDLKPHNILLDYNMSPKITDFGSARTLSSDVAEGRTSRVVGTSGYKAPEYASRGVYSTKTDVFSFGVLVLVIISGRKNIILDKRGDTVGDLVREAWHMWKDQRLHELVDPLLGDRYEVAEITKCTQVALLCAQEDPADRPTMTDVAAMLNPECISLPMEPKQ
GCA_018294505.1	GCA_018294505.1_CM031185.1_016217.1	IPR036537	IPR000719,IPR011009	5	no	SUPERFAMILY_IPR011009:572-703;ProSiteProfiles_IPR000719:169-451;ProSiteProfiles_IPR000719:585-708;Pfam_IPR001245:587-702;Pfam_IPR001245:189-446;SUPERFAMILY_IPR011009:173-456;Gene3D_IPR036537:22-131	PF07714:587-702;PF07714:189-446	1.10.510.10:575-707;3.30.200.20:150-245;1.10.510.10:248-455;1.20.930.20:22-131	SSF56112:572-703;SSF56112:173-456		PS50011:169-451;PS50011:585-708	cd21037:25-128		MKKEETFNPWAIIGDVLPRLPQLVGTLARLISKIIDAVRTARQSKRECEYLTVRLSIIGDVLPRLPQDAKMKRSLAELAKTLGEAHKLVLDCQNWSPARELIGLGQRHADSLKEVNARIDSHINLLNLIFNATAGRSTFNHTTTVPSPGSSSGPVAVRLTWAEIAAATDYFADELSRRSPEALYKGRLHDGPEVAVKVMNKNGRQDVEGAFVAEVEILFPLRHQHIVRLVGWCSEEEDRIIVYHHEHMSNGTLRDHLMRLGLRVRAPVFLRGGSSSSPVRATWKTRVEVLLGVSRAIEHLHRCGVIHRNVTSFNILLDGSWEPRLSGFGQAILQAAMGDQVVDEVVGTPGYLDPEYRRTGRVSPASDVYSFGMVILESLTGKDPATMQMDSVLLAIRNRKLPDVLVRRPAATPRQLEALELVAHSAECCLFPHGNDRPAMSDVVTSLHRALFNIDNKWTRTTTVTAAPPPSSSYDSHIGHDDKSTTTVTAGPPPSYSYDSRIGHDEESTITVTSGPPPSSSFGSLQSQPYEDEESSQPPESISTLLSSRGMTDQVTQLKALKGILIDATAEPIMLSYPFLSSITGNFSREIGRGGFGIVYQGDLGTRKVAVKKLSIIPERFSDTLFVEEIKCLIKAKHNNVVRFLGYCADTQGELILFNGMHVLSELPQRLLCFEYFPNGNLGKYLEDKSHKDEWKIRHQMIREFVMV	PIMLSYPFLSSITGNFSREIGRGGFGIVYQGDLGTRKVAVKKLSIIPERFSDTLFVEEIKCLIKAKHNNVVRFLGYCADTQGELILFNGMHVLSELPQRLLCFEYFPNGNLGKYLEDKSHKDEWKIRHQMIR	DELSRRSPEALYKGRLHDGPEVAVKVMNKNGRQDVEGAFVAEVEILFPLRHQHIVRLVGWCSEEEDRIIVYHHEHMSNGTLRDHLMRLGLRVRAPVFLRGGSSSSPVRATWKTRVEVLLGVSRAIEHLHRCGVIHRNVTSFNILLDGSWEPRLSGFGQAILQAAMGDQVVDEVVGTPGYLDPEYRRTGRVSPASDVYSFGMVILESLTGKDPATMQMDSVLLAIRNRKLPDVLVRRPAATPRQLEALELVAHSAECCLFPHGNDRPAMSDVVTSLHRALFNIDN
GCA_018294505.1	GCA_018294505.1_CM031194.1_012602.1	IPR036537,IPR045766	IPR000719,IPR011009	6	yes	ProSiteProfiles_IPR000719:241-526;Pfam_IPR045766:14-132;Pfam_IPR000719:245-516;Gene3D_IPR036537:9-117;SUPERFAMILY_IPR011009:222-520;SMART_IPR000719:241-519	PF19584:14-132;PF00069:245-516	1.10.510.10:323-526;3.30.200.20:200-322;1.20.930.20:9-117	SSF56112:222-520	SM00220:241-519	PS50011:241-526	cd14066:247-519;cd21037:11-144		MDIAQPAGADAVKLVVMIVQAAQTVRHNKKTCQQLVNRAQMIGDLLEKLQGSEKMRQPEIQSPLKVLEGVLGEAHALVKSCQNSSYVYQLLMGRKQADQFRVVQNKIDSYLLLFPLISHIETAAQLDQILNAVRPQAAEVMPKLLSGCSNYSATRCSSGDARIEVCGISGRVHAINEPFAVKESQQAGSSNVVESLSTKQSRMRRHCCGQHKESPTIHRLTGDKVSFKFTFFQLVDATKSFCPANQIGKGTFGCVYKGRLHDGFEVAIKRRSEVPPSPSKLDFQNLEFSNEVCFLTELQHTNIVKLLGCCIHGAERVLVYEYMANGSFDTFIFGARTKRAYLDWPTRSKIMKGVAEGLLYLHKQCGLYIIHGDLKPSNILLDSDMNPKISDFGIARKYSPGVDEEFTDRVVGSTGFIAPEYQKRGLFSTKSDVYGFGALLLEVISGKRCFSLSSGADYGVLNKRAWVLWGRGRLMKIVDPHLRGESHAAEIVRCIQIALLCVEEDAANRPTMQEVVLMLSCQSVALPTPQRPAYLNAEMAKPTI	GDKVSFKFTFFQLVDATKSFCPANQIGKGTFGCVYKGRLHDGFEVAIKRRSEVPPSPSKLDFQNLEFSNEVCFLTELQHTNIVKLLGCCIHGAERVLVYEYMANGSFDTFIFGARTKRAYLDWPTRSKIMKGVAEGLLYLHKQCGLYIIHGDLKPSNILLDSDMNPKISDFGIARKYSPGVDEEFTDRVVGSTGFIAPEYQKRGLFSTKSDVYGFGALLLEVISGKRCFSLSSGADYGVLNKRAWVLWGRGRLMKIVDPHLRGESHAAEIVRCIQIALLCVEEDAANRPTMQEVVLMLS
GCA_018294505.1	GCA_018294505.1_CM031184.1_000118.1	IPR036537	IPR000719,IPR011009	5	no	Pfam_IPR001245:179-449;SUPERFAMILY_IPR011009:154-452;Gene3D_IPR036537:11-123;ProSiteProfiles_IPR000719:175-453	PF07714:179-449	1.10.510.10:254-456;3.30.200.20:148-251;1.20.930.20:11-123	SSF56112:154-452		PS50011:175-453	cd21037:18-137		MATLAVVGHAAAVTQLVGNAFGLIAKIKRAVETARQNKLECDLIARCVPTINGVLSSLPQEPEVVAPLQELNITLQEAHDMVVACRDRSSANLFFRSRRHAECFTQVNLRIMSDINILNLCLLNIIARRQKTTTIALVPSSESCSGYPQQTRSQMVVVPDCPRMFTLVEIAAATNNFAVELGAGCSGKVYKGRLHDGPEVAVKVLDKHGRQDVEHAFVTELEILFPLRHDHIVRLVGWYTEEKDPMFVYEHEHMSNGTLRDHLVHVGLRTRMRVRLSGGFSSTPVRVCWRTRVEVLLGVSRAVEHLHCSGIIHLDVSSSNILLDATWMSRLSGFGAAVLQAPAVAGGQVVEEVVGTPGYLDTGRVSPASDVCSFGVVMLEALTGEDPATLEVDSSLQAIRDGKLRDVLDCRPATLPQFDALDLVAHTAERCMYPRGKGRPSMTDVVASLEKALRMILIR	QMVVVPDCPRMFTLVEIAAATNNFAVELGAGCSGKVYKGRLHDGPEVAVKVLDKHGRQDVEHAFVTELEILFPLRHDHIVRLVGWYTEEKDPMFVYEHEHMSNGTLRDHLVHVGLRTRMRVRLSGGFSSTPVRVCWRTRVEVLLGVSRAVEHLHCSGIIHLDVSSSNILLDATWMSRLSGFGAAVLQAPAVAGGQVVEEVVGTPGYLDTGRVSPASDVCSFGVVMLEALTGEDPATLEVDSSLQAIRDGKLRDVLDCRPATLPQFDALDLVAHTAERCMYPRGKGRPSMTDVVASLEKA
GCA_018294505.1	GCA_018294505.1_CM031186.1_000090.1	IPR036537	IPR000719,IPR011009	5	no	SUPERFAMILY_IPR011009:155-445;ProSiteProfiles_IPR000719:179-449;Gene3D_IPR036537:10-120;Pfam_IPR000719:182-441	PF00069:182-441	1.10.510.10:253-458;1.20.930.20:10-120;3.30.200.20:150-252	SSF56112:155-445		PS50011:179-449	cd21037:17-136		MALAVVANVAAVAQLIEQATGLVSRIIRAVATARQNKQECEHLALRLSIIGDVLSRLPQADPVVERPLKELRTALGKAHELVLACQNRSAANQFFGARHHADSFREVNDRIYFLLSLFPMVNYAAITSHLARISPQHNGVPTTITVPPPGSTSASLQTLTVFPDYPYMFTWAEIVTATSNFAEKLGQGCSGAVYKGRLHDGPEVAVKVLDKHRPHETFVPELVITFRLRHDHIVRLVGWCEEEDDRMFVYEHISNVTLRDHLQRVRSSPVTAAPWRTRVAALLGASRAIQYLHCGAQPVVIHRNVSSSNILLDANWTPRLSGFGAAVYQAAGEERGGQLVEEVVGTHGYIDPEYSRTKRVSTTSDVYSFGVVMLEALMGEDPATLQLDSIRNGKLALKDVLDRRPSLDPTLPQTEALEIVADTAKRCICLSRMGRPDMSKVVANLEEALVVIRSHEPMSMARLSLIRRRTSEN	SLQTLTVFPDYPYMFTWAEIVTATSNFAEKLGQGCSGAVYKGRLHDGPEVAVKVLDKHRPHETFVPELVITFRLRHDHIVRLVGWCEEEDDRMFVYEHISNVTLRDHLQRVRSSPVTAAPWRTRVAALLGASRAIQYLHCGAQPVVIHRNVSSSNILLDANWTPRLSGFGAAVYQAAGEERGGQLVEEVVGTHGYIDPEYSRTKRVSTTSDVYSFGVVMLEALMGEDPATLQLDSIRNGKLALKDVLDRRPSLDPTLPQTEALEIVADTAKRCICLSRMGRPDMSKVVANL
GCA_018294505.1	GCA_018294505.1_CM031187.1_006609.1	IPR036537,IPR045766	IPR000719,IPR011009	6	yes	Gene3D_IPR036537:10-127;Pfam_IPR045766:24-140;SMART_IPR000719:230-502;SUPERFAMILY_IPR011009:214-521;Pfam_IPR001245:231-520;ProSiteProfiles_IPR000719:230-536	PF19584:24-140;PF07714:231-520	1.20.930.20:10-127;3.30.200.20:186-324;1.10.510.10:325-530	SSF56112:214-521	SM00220:230-502	PS50011:230-536	cd21037:23-134		MMLWNGVGQVANIAQLAGVDAYGLITMIVEAARTVRRNRRTCQLLARRVKMIGDLLRQLESTQLMQHTETRNPVEQLEETLRHTYVLIRSCQDGSYLYSCFMGGKQADQLHQVQNEITFYLQLFPLVGFVDTSRTWARLLHTADPLGTEGTMDELHAVHHSEHNNRKLRTEALKVTQLEDLETPCTKSKEEQKASQVMNMEELVNLIGVGKGVELPYFSFSQILAATDNLSLQNLLGNGGFGCIYKSMLPMGGDLLSCAPAIVRGGKLPDGLDIAIKRHSTSSHQGLSEFRAEIEVIPNLRHKNIILLLGFCVQGKEKILVYEYMSNNSLAAIISDESKRKLLNWSKRIQIIKGIADGLVYLHLHSQMCIVHRDLKASNVLLDPEMNVKISDFGLAKKIAPDAIVQDRVYGTYGYADPEYVATGMISQKADVYSFGVVVLEIICGKMSRSYMVKAKKSSSLGSLPDHARKYRKRPRKLVDPLLRASKSERAQIAECVKVALLCVHCRPECRPNMSEVVAMLCSVGSGRSSPAYCCH	ELPYFSFSQILAATDNLSLQNLLGNGGFGCIYKSMLPMGGDLLSCAPAIVRGGKLPDGLDIAIKRHSTSSHQGLSEFRAEIEVIPNLRHKNIILLLGFCVQGKEKILVYEYMSNNSLAAIISDESKRKLLNWSKRIQIIKGIADGLVYLHLHSQMCIVHRDLKASNVLLDPEMNVKISDFGLAKKIAPDAIVQDRVYGTYGYADPEYVATGMISQKADVYSFGVVVLEIICGKMSRSYMVKAKKSSSLGSLPDHARKYRKRPRKLVDPLLRASKSERAQIAECVKVALLCVHCRPECRPNMSEVVAML
GCA_018446385.1	GCA_018446385.1_Zo_v_CM031523.1_002484.1	IPR036537,IPR045766	IPR000719,IPR011009	3	yes	ProSiteProfiles_IPR000719:177-447;Gene3D_IPR036537:1-113;Pfam_IPR045766:13-143;SUPERFAMILY_IPR011009:157-442;Pfam_IPR000719:179-439;ProSiteProfiles_IPR010666:476-518;SMART_IPR000719:177-447	PF19584:13-143;PF00069:179-439	1.10.510.10:253-471;1.20.930.20:1-113;3.30.200.20:159-252	SSF56112:157-442	SM00220:177-447	PS50011:177-447;PS51999:476-518	cd21037:9-113;cd14066:183-446		MATINDVATIVSLIGKVIKAATDAQMMKREFKELADYLELVGRQLKILDDRVLDTAAMEAFQKMEEVLFQCHDLADSCQQRSTFYLVFNGKRIHSQLKGAQETIAKYLTLIPLIHFTQVFRRFKDEDTKINVNWHEHASDESDIPGLVAERIAEFTNSRFQSDAHLFTYEQIIKMTHNFKKVIGKGGFGIVYYGLLEDGTDVAIKLKRHSSQQSDMEFFAELRSLTQVHHKNLISLIGYCKDGNNLAIVYEYMPRGNLQDHLRGEVGFPVLTWVQRLQIAYQAAQGLDYLHTGCNPPIVHRDVKSANILLGADLEAKITDFGISKTWNENVTSVTTTVVGTPGYLDPEYLCTCRVSKATDVYSFGIVLLEMITGQPPIISGSEVQHIVGWISQRVAGEAHFVDTSMNECYDTSSVWKVLQLALSCTDSSASKRPQMAEVAIQLKEIIEMKPLDDMENEEVEEAFVTSIAQDDRPLCAHQLSANLFTSWTENTPGRRFWRCKNWKMAGDCGYFKWHDPVQEGVTIEKMDFIINQRDDLGEEINMMVEESATLLSRLKVLEEKIVECKRTKQTLEMKLESMEIIEVDGPLVDSPKIRKRKRKELYDD	NSRFQSDAHLFTYEQIIKMTHNFKKVIGKGGFGIVYYGLLEDGTDVAIKLKRHSSQQSDMEFFAELRSLTQVHHKNLISLIGYCKDGNNLAIVYEYMPRGNLQDHLRGEVGFPVLTWVQRLQIAYQAAQGLDYLHTGCNPPIVHRDVKSANILLGADLEAKITDFGISKTWNENVTSVTTTVVGTPGYLDPEYLCTCRVSKATDVYSFGIVLLEMITGQPPIISGSEVQHIVGWISQRVAGEAHFVDTSMNECYDTSSVWKVLQLALSCTDSSASKRPQMAEVAIQ
GCA_018446385.1	GCA_018446385.1_Zo_v_CM031510.1_003402.1	IPR036537,IPR045766	IPR000719,IPR011009	4	no	SMART_IPR000719:196-515;Pfam_IPR000719:293-510;Pfam_IPR045766:23-163;Gene3D_IPR036537:16-126;ProSiteProfiles_IPR000719:196-515;SUPERFAMILY_IPR011009:181-523	PF00069:293-510;PF19584:23-163	3.30.200.20:180-285;1.10.510.10:286-524;1.20.930.20:16-126	SSF56112:181-523	SM00220:196-515	PS50011:196-515	cd21037:20-138		MALSGLGDAANVAQLTGLDAVSLIRMIVKAASTARSHKKNCQKFAQQLKLIGNLLEQIRITELKKHPSTREPLELLEDALRRSYILVHSCHNCNYLYLLAMGWKIIKQFRTAHSEITEYLNLIPLITLVDIQRNREQTKNIKLEQCVNKSDELDKKVQDALFNSGFLLATTNKLAIGHAFLRKFKFKELRSATMNFSNINFLGCGGYVMVYKGLIDHSSLKGESCGSYFLKKRASKASKMTVAVQRRVYTFKHGSQQFEAKLNYRGCLLHPNVVKLLGYCKEENIIVSGTRFQPLPWKLRVKIAVGIARGLAYLHTAHVIHRDIKAANILLDSEFNPKLADFGLAMYGPTERQSFLSQDVCDTYGYLAPEYLADGKVNEKIDVYGFGILLLELLSGKQAYEILTIKKSFKDECETSQHFSTEECGTSKEVIEDLSTTKQQWSESVLQTTLPNYEEVADSCLLDYKTLTRLMEPDLHGQYPLKAAVLAVQLAKSCVTWDPTSRPAMQKVIETLEQIQTIDKPPVNLGSEKISDPCSSFYGVDFSVSTTVVYEPATFDADTELSFSALK	LRKFKFKELRSATMNFSNINFLGCGGYVMVYKGLIDHSSLKGESCGSYFLKKRASKASKMTVAVQRRVYTFKHGSQQFEAKLNYRGCLLHPNVVKLLGYCKEENIIVSGTRFQPLPWKLRVKIAVGIARGLAYLHTAHVIHRDIKAANILLDSEFNPKLADFGLAMYGPTERQSFLSQDVCDTYGYLAPEYLADGKVNEKIDVYGFGILLLELLSGKQAYEILTIKKSFKDECETSQHFSTEECGTSKEVIEDLSTTKQQWSESVLQTTLPNYEEVADSCLLDYKTLTRLMEPDLHGQYPLKAAVLAVQLAKSCVTWDPTSRPAMQKVIETLEQIQTIDKPPV
GCA_018446385.1	GCA_018446385.1_Zo_v_CM031522.1_002343.1	IPR036537,IPR045766	IPR000719,IPR011009	3	yes	ProSiteProfiles_IPR000719:177-454;SUPERFAMILY_IPR011009:157-449;SMART_IPR000719:177-454;Gene3D_IPR036537:1-113;Pfam_IPR000719:180-446;Pfam_IPR045766:13-143;ProSiteProfiles_IPR010666:483-525	PF00069:180-446;PF19584:13-143	3.30.200.20:159-259;1.10.510.10:260-477;1.20.930.20:1-113	SSF56112:157-449	SM00220:177-454	PS50011:177-454;PS51999:483-525	cd21037:9-104		MATISDVTTVVSLIVKVIKAATNAQMMKKEFKELADYLELVGRQLEILDDSVLDTAAMEAFQKMEEVLFQCYNLADSCQQRSTFYLVFNGKRIQSQLKGAQETIAKYSTLIPLIHFTQVFRRFKDEDTKINVNWHEHASDESDIPGLVAERIAKFTNSRFQSDAHLFTYEQIVKMTHNFKMVIGKGGFGTVYYGLLEDGTNVAIKLQRHSSQQSDKEFFAEQPNSKMMLRSLTQVHHKNLISLIGYCKDGSNLAIVYEYMPRGNLQDHLRGVKLVSCVDMGTETANCIPSCTRLDYMHTGCNPPIVHRDVKSANILLGADLEAKITDFGISRTWNENATSVTTAVVGTPGYLDPEYLCTCRVSKATDVYSFGIVLLEMITGQPPIISGSEVQHIVGWISQRVAGEAHFVDTSMNECYDTSSMRKVLQLALSCTDSSASRRPQMAEVAIQLKEIIEIKPLDDMENKEVEEAFVTSIAQADRPLCMHQLSANLFTSWTENTPGRRFWRCKNWKMAGDCGYFKWHDPVQEGVTIEKMDFIINQRDDLGEEINMMVEESATLLSRLKVLEEKIVECKRTKQTLEMKLESMEILEVDGPPVDSPKIWKRKRKELYDD	NSRFQSDAHLFTYEQIVKMTHNFKMVIGKGGFGTVYYGLLEDGTNVAIKLQRHSSQQSDKEFFAEQPNSKMMLRSLTQVHHKNLISLIGYCKDGSNLAIVYEYMPRGNLQDHLRGVKLVSCVDMGTETANCIPSCTRLDYMHTGCNPPIVHRDVKSANILLGADLEAKITDFGISRTWNENATSVTTAVVGTPGYLDPEYLCTCRVSKATDVYSFGIVLLEMITGQPPIISGSEVQHIVGWISQRVAGEAHFVDTSMNECYDTSSMRKVLQLALSCTDSSASRRPQMAEVAIQ
GCA_018446385.1	GCA_018446385.1_Zo_v_CM031510.1_003404.1	IPR036537,IPR045766	IPR000719,IPR011009	4	yes	ProSiteProfiles_IPR000719:196-529;SUPERFAMILY_IPR011009:182-538;Pfam_IPR045766:23-162;Gene3D_IPR036537:16-126;Pfam_IPR000719:235-524;SMART_IPR000719:196-529	PF19584:23-162;PF00069:235-524	1.20.930.20:16-126;1.10.510.10:291-539;3.30.200.20:180-290	SSF56112:182-538	SM00220:196-529	PS50011:196-529	cd21037:20-145		MALSGLGDAANVAQLTGLDAVSLIRMIAKAASTARSHKKNCQKFAQKLKLIGNLLEQIRITELKKHPSTREPLELLEDALRRSYILVHSCHDCNYRYLLAMGWKIIKQFRTAQSEITEYLNLIPLITLVDIQRSREQTKNIMLEQCVNKSDEVDKKVEDALSNSGLLLATTDRLAIGHALLRKFKFKELRSATMNFSDVNIVGCGGYGMVYKGLIDHSSLKGESCGSLFLKKRANNVSKMTVAVKRCVDTFKHGSRQFEAELHYLGRLLHPNVVKLLGYCKEEMILVYEFVPKGSLKNHLFQRTRFQPLPWKLRVKIAVGVARGLAYLHTTHVIHRDIKAANILLDSDFNPKLADFGLAMYGPTQRESYLSQDVCGTYGYLAPEYLADGKMNEKVDVYGFGILLLELLSGKQAYEILTIKKSSKDECETSQHFSTQECGTSKEITEDLSTTKQQWSESVLKTASPNYEEIVDSCLLDYKTLTRLMEPELRGQYPLKAAVLAVQLAKSCVTWDPTSRPAMQQVIETLEQIQTIDNLPVNLGSEKISDPCPSFYDVDFSVSSTVVYEPATFDPDTELSFSALK	RKFKFKELRSATMNFSDVNIVGCGGYGMVYKGLIDHSSLKGESCGSLFLKKRANNVSKMTVAVKRCVDTFKHGSRQFEAELHYLGRLLHPNVVKLLGYCKEEMILVYEFVPKGSLKNHLFQRTRFQPLPWKLRVKIAVGVARGLAYLHTTHVIHRDIKAANILLDSDFNPKLADFGLAMYGPTQRESYLSQDVCGTYGYLAPEYLADGKMNEKVDVYGFGILLLELLSGKQAYEILTIKKSSKDECETSQHFSTQECGTSKEITEDLSTTKQQWSESVLKTASPNYEEIVDSCLLDYKTLTRLMEPELRGQYPLKAAVLAVQLAKSCVTWDPTSRPAMQQVIETLEQIQTIDNLPVN
GCA_018446385.1	GCA_018446385.1_Zo_v_CM031519.1_002690.1	IPR036537,IPR045766	IPR000719,IPR011009	4	no	SMART_IPR000719:173-478;Gene3D_IPR036537:1-115;Pfam_IPR045766:14-122;Pfam_IPR000719:175-471;SUPERFAMILY_IPR011009:157-508;ProSiteProfiles_IPR000719:173-478	PF19584:14-122;PF00069:175-471	1.10.510.10:264-490;1.20.930.20:1-115;3.30.200.20:145-247	SSF56112:157-508	SM00220:173-478	PS50011:173-478	cd21037:10-122		MATVGDLVDIIHVIDKIIDAIETSQKCKDVCLEFKEYLWYISKNLEQLQGKPLSDITVVTLKRLKDVLEKAYQVIDSLQNYNFVYLMLNGTRILKQIKEADSRIQQYMTLFPIVQLNETFRLFSVKTNIILREPHEFAPNITDAASTSGCSMAQGVGLRVFKFKELRSATDNFKHDHFIGKGLFGSVYKGSVKDNSGPGTLDVAIKRAHMHSSKEAEAEVKYLERISHPNVIKLLGYCNKIDKRMWIGFRRKEANIYLSVFEYMANGSLSDHLFSGKQAFELSWAQRIKIANGFAGALAFLHKLQIIHRDVKSANILLDSNFNSKLATFGSATDFNSHTEIGVIYGTFGYIAPEYIHYGELSEKIDVHGFGATLLEILSGQHVAYLDLNLQRLMPQEFQSPVDSSTKIYRDSYLQKFIISSTSGLKNLNNLMDPRLDGKYPLEAAHLAVQLALNCVAGDPNKRPSMEEVIKDLEHIQTIKMPSTTSTPSRIIFDPFDADVELSFSVPRSMMMSEPTSYNADVELPFSRSKSIEYESAPFDAETELSFSKFKTSHSPNY	GLRVFKFKELRSATDNFKHDHFIGKGLFGSVYKGSVKDNSGPGTLDVAIKRAHMHSSKEAEAEVKYLERISHPNVIKLLGYCNKIDKRMWIGFRRKEANIYLSVFEYMANGSLSDHLFSGKQAFELSWAQRIKIANGFAGALAFLHKLQIIHRDVKSANILLDSNFNSKLATFGSATDFNSHTEIGVIYGTFGYIAPEYIHYGELSEKIDVHGFGATLLEILSGQHVAYLDLNLQRLMPQEFQSPVDSSTKIYRDSYLQKFIISSTSGLKNLNNLMDPRLDGKYPLEAAHLAVQLALNCVAGDPNKRPSMEEVIKDLEHIQTIKMPSTTSTPSRIIFDPFDADVELSFSVPR
GCA_018446385.1	GCA_018446385.1_Zo_v_CM031518.1_003234.1	IPR010632	IPR000719,IPR011009	1	no	PRINTS_IPR001245:341-359;PRINTS_IPR001245:415-437;PRINTS_IPR001245:460-482;SUPERFAMILY_IPR011009:231-526;Pfam_IPR010632:21-229;ProSiteProfiles_IPR000719:232-496;Pfam_IPR001245:263-488	PF06760:21-229;PF07714:263-488	1.10.510.10:233-501	SSF56112:231-526		PS50011:232-496		PR00109:341-359;PR00109:415-437;PR00109:460-482	MEQFRKVGEVIGSLKALMVFQDEIQVNRRQCCLLVDAFGLAFDSVAEELRTHFCFAEKTATKWRALEHPLKELHRVFCEGEQYVRHCLEPGDWWSKAISHHRNADCVELHLHNLLWCVPVVLEAIENATESADHDELHKKRLIFSKKYEREWMDPKLFQQKLGKSYLTSQDFCNRLDSASKEDSWILSETIAERRISAASPLSKQENKFAELLIGPRSQLFPSSVLLSSPDYQVRRRFGAGSNYKEVQWMGNSYAVKHVIGDVDALMNCISVLSSVAHPNVMQYLYSFADEEKRECFMVMELMNKDLSSHIRETSSSRRKVPFPQLVAVDTMLQIARGMEYLHSKKIYHGDLNPFNVLVKARNSSPDGFLHAKITGFGLSPTKNSKAITNPCIWHSPEVLAEQQSGNCLSLTDKADVYSFGMICFELLTGKVPFEDNHLQGDKMSKNIRAGERPLFPSQCPKYLANLTRRCWHSDPVQRPNFTSICRVLRYIKRFLVLNPDQSQPEPPTPPVDYFDLESSLSKIVSSWARRDDPRVWDVPFQMYAYRVLEREKTGANMKDRTSESGSEGASICGDENAFNGILDDALSHSSDSVKLSLQSSPDTKKKASPRRLNGKVNKQTLGQSQKTGVLLPQVSSGQSVRRDSERQHQQVATRGRRRGQSGHSSDPELV	DYQVRRRFGAGSNYKEVQWMGNSYAVKHVIGDVDALMNCISVLSSVAHPNVMQYLYSFADEEKRECFMVMELMNKDLSSHIRETSSSRRKVPFPQLVAVDTMLQIARGMEYLHSKKIYHGDLNPFNVLVKARNSSPDGFLHAKITGFGLSPTKNSKAITNPCIWHSPEVLAEQQSGNCLSLTDKADVYSFGMICFELLTGKVPFEDNHLQGDKMSKNIRAGERPLFPSQCPKYLANLTRRCWHSDPVQRPNFTSICRVLRYIKRFLVLNPDQSQPEPPTPPVDYFDLESSLSKIVS
GCA_018446385.1	GCA_018446385.1_Zo_v_CM031511.1_003464.1	IPR036537,IPR045766	IPR000719,IPR011009	4	no	SUPERFAMILY_IPR011009:185-542;Gene3D_IPR036537:20-130;SMART_IPR000719:200-533;Pfam_IPR000719:252-528;Pfam_IPR045766:27-167;ProSiteProfiles_IPR000719:200-533	PF00069:252-528;PF19584:27-167	3.30.200.20:184-294;1.10.510.10:295-543;1.20.930.20:20-130	SSF56112:185-542	SM00220:200-533	PS50011:200-533	cd21037:24-142		MRKAMALLGLGDAANVAQLTGLDAVSLIRMIVKAASTARSHKKNCQKFAQQLKLIGNLLEQIRITELKKHPSTREPLELLEDALRRSYILVHSCHNCNYLYLLAMGWKIIKQFRTAHSEITEYLNLIPLITLVDIQRNREQTKNIKLEQCVNKSDELDKKVQDTLFNSGFLLATTNRLAIGHAFLRKFKFKELRSATMNFSNVNFLGSGGYVMVYKGLIDHSSLKGESCGSYFLKKRASKASKMTVAIQRRVYTFKHGSQQFEAKLNYRGCLLHPNVVKLLGYCKEENIIVCEFIPKGSLKDHLFQRTRFQPLPWKLRVKIAVGIARGLAYLHTAHVIHRDIKAANILLDSEFNPKLADFGLAMYGPTERQSFLSQDVCDTYGYLAPEYLADGKVNEKIDVYGFGILLLELLSGKQAYEILTIKKSSKDECETSQHFSTEECGTSKEVIEDLSTTEQQWSESVLQTTLPNYEEVADSCLLDYKTLTRLMEPDLHGQYPLKAAVLAVQLAKSCVTWDPTSRPAMQKVIETLEQIQTIDKPPVNLGSEKISDPCSSFYEVDFSVSSTVVYEPATFDADTELSFSALK	LRKFKFKELRSATMNFSNVNFLGSGGYVMVYKGLIDHSSLKGESCGSYFLKKRASKASKMTVAIQRRVYTFKHGSQQFEAKLNYRGCLLHPNVVKLLGYCKEENIIVCEFIPKGSLKDHLFQRTRFQPLPWKLRVKIAVGIARGLAYLHTAHVIHRDIKAANILLDSEFNPKLADFGLAMYGPTERQSFLSQDVCDTYGYLAPEYLADGKVNEKIDVYGFGILLLELLSGKQAYEILTIKKSSKDECETSQHFSTEECGTSKEVIEDLSTTEQQWSESVLQTTLPNYEEVADSCLLDYKTLTRLMEPDLHGQYPLKAAVLAVQLAKSCVTWDPTSRPAMQKVIETLEQIQTIDKPPVN
GCA_018446385.1	GCA_018446385.1_Zo_v_CM031523.1_002481.1	IPR036537,IPR045766	IPR000719,IPR011009	3	yes	SMART_IPR000719:231-500;Pfam_IPR000719:233-492;Gene3D_IPR036537:1-114;ProSiteProfiles_IPR000719:231-500;Pfam_IPR045766:13-143;ProSiteProfiles_IPR010666:529-571;SUPERFAMILY_IPR011009:213-496	PF00069:233-492;PF19584:13-143	1.20.930.20:1-114;1.10.510.10:306-524;3.30.200.20:204-305	SSF56112:213-496	SM00220:231-500	PS50011:231-500;PS51999:529-571	cd21037:11-136;cd14066:237-499		MATISDVATTISLIGKVIKAATDAQMMKKEFKELAGYLELIGGQLEMLDDRELGDASMQAFQKMEELLLQCHDLADSCQQRSSIYLMVNGKRIQNELRGAQEKITKYLTLIPLIHFTQVFRRVKEEDIKINENLHEQASDESDISERITECTDNSFQSNAHLCTYEQRTAQCSKFPSIQSPRERSIVHSFFLHCKRLFTRFEHVTSRSHDNNFIIMPKLSFTYKQIVKMTLNFETIIGRGGSGTIYHGHLEDGTDVAIKLQTHSSQQADREFFAELRLTQVRHKNLISLIGYCMDGINLAIIYEYMPRGDLQDHLRGKSGFPVLTWEQRLQIAYQVALGLDYLHTGCNPPIVHRDVKSANILLGADLEAKITDFGISRTWNENATSVTTTVIGTLGYIDPEYLLNGRVSKASDVYGFGIILLEMISGQLPIVHGEEQHHIVDWISQRIAREANFVDTSMNECYDPSSVWKVLQLALSCTTLSASRRPLMAEVVIRLKEIIEMKPLDDMENEEVEEAFVTSIAQADRPVCTHQLSANLFTSWTENTPGRRFWRCKRWKMAGDCGYFKWYDPMHESVTIEQMDFVIHQRDELDEEIKMMDCKLKYLEGKIAECKRSKEALEMKSESMDTFYDCM	FIIMPKLSFTYKQIVKMTLNFETIIGRGGSGTIYHGHLEDGTDVAIKLQTHSSQQADREFFAELRLTQVRHKNLISLIGYCMDGINLAIIYEYMPRGDLQDHLRGKSGFPVLTWEQRLQIAYQVALGLDYLHTGCNPPIVHRDVKSANILLGADLEAKITDFGISRTWNENATSVTTTVIGTLGYIDPEYLLNGRVSKASDVYGFGIILLEMISGQLPIVHGEEQHHIVDWISQRIAREANFVDTSMNECYDPSSVWKVLQLALSCTTLSASRRPLMAEVVIRL
GCA_018446385.1	GCA_018446385.1_Zo_v_CM031515.1_001989.1	IPR036537,IPR045766	IPR000719,IPR011009	4	no	ProSiteProfiles_IPR000719:226-505;Pfam_IPR045766:25-149;SUPERFAMILY_IPR011009:204-503;Gene3D_IPR036537:18-128;Pfam_IPR000719:227-500	PF19584:25-149;PF00069:227-500	1.20.930.20:18-128;1.10.510.10:301-509;3.30.200.20:186-300	SSF56112:204-503		PS50011:226-505	cd21037:22-148		MASLCGPIGNTANIAQLVGLDAVRLIALIVKAAANARMHKTKCKALSGYVQMICDLIEPFNLSDLNDSPATSAPLKRLEDELKRAYLLVKSCQDRSFPYLFIMGWKIERRFRTAEEEIDRYLKLIPVINQVELRKLTRERRGSARKDQPQDSTYGDPVQNAPSSSGLSERVTNRNHGVKDAVSRIFKSRKSLKDQIKVESNMAEVSQERQPRIFRLHELWVATNHFAVENIIGRGEFTNVYRGIVDDNIPVAVKKWESYADGLQEWENEMNVLGNTRHPNLIKLLGCCNGDNEIILVYELMNNGDLERIFDRLIPMTPKDGDEPLSWQQRIKIATGVAGALAFLHTPEKNIIHRVIKPSVILLDWEFNVKLSGLGCSREGPTDGATEVSTQLMGTAGYVDPEYAMTGHLDAKADVYAFGIVMLQLLSGLKVFDRSRPRHKQHLVSYASDFIYVERRLHKFMDPKLGGEYKSKHAFELAKLCGSCTSNSGNSRPDMKTVLEVLESICPSTS	EVSQERQPRIFRLHELWVATNHFAVENIIGRGEFTNVYRGIVDDNIPVAVKKWESYADGLQEWENEMNVLGNTRHPNLIKLLGCCNGDNEIILVYELMNNGDLERIFDRLIPMTPKDGDEPLSWQQRIKIATGVAGALAFLHTPEKNIIHRVIKPSVILLDWEFNVKLSGLGCSREGPTDGATEVSTQLMGTAGYVDPEYAMTGHLDAKADVYAFGIVMLQLLSGLKVFDRSRPRHKQHLVSYASDFIYVERRLHKFMDPKLGGEYKSKHAFELAKLCGSCTSNSGNSRPDMKTVLEVLE
GCA_018446385.1	GCA_018446385.1_Zo_v_CM031513.1_000199.1	IPR010632	IPR000719,IPR011009	1	no	Pfam_IPR001245:263-488;Pfam_IPR010632:21-229;SUPERFAMILY_IPR011009:254-523;ProSiteProfiles_IPR000719:232-496	PF07714:263-488;PF06760:21-229	1.10.510.10:241-503	SSF56112:254-523		PS50011:232-496			MEQFLKVGELIGSLKSLMVFQDEIQVNRRQCGLLVDAFDLAFASVAEELRTHFRFAEKPAAKWRALEHPLKELHRVLCEGEQYVRWCLEPGDWWNKAISRHRNTDCVEFHLHNLLWCVPVVLEAIENAAESADHDDLHKKKLIFSKKYEREWMDPNLFQQKLGKSYLTSQDFCSRLDSAWKEDSWILSETIAERRLSTTNPLTKQENKLAELLVGPRGHLHPSSVLIGSPDYQVRRRFEAGSNHKEVQWMGESYVVKHAICDVDSLMNEISILSSIAHPNVMQYLYSFADEERTECFMVMELMNKDLSSHIREASSSRRKVPFPLLVAVDTMLQIARGMEYLHSKKIYHGDLNPLNILVKTRNPSAEGFLHVKITGFGLSPAKKSKAMANPCIWHSPEVLTQQQSGNGLNLTDKADVYSFGMICFELLTGKIPFEDNHLQGDKMSKNIRAGERPLFPSQCPKYLINLTRRCWHSDPAHRPSFASICRVLRYIKRFLVMHPDQSLPDMPAPSVDYFDMESSLSKIVSNWARRDDPRVWEVPFQMYAYRVLEREKTGANMKDRTSESGSEGASICGDENVFNGILDDTLSNSTDSVKLSLESTPDRNKKTPTKLLNGKANMQPLVRTKKQELSYRREDHVVKV	YVVKHAICDVDSLMNEISILSSIAHPNVMQYLYSFADEERTECFMVMELMNKDLSSHIREASSSRRKVPFPLLVAVDTMLQIARGMEYLHSKKIYHGDLNPLNILVKTRNPSAEGFLHVKITGFGLSPAKKSKAMANPCIWHSPEVLTQQQSGNGLNLTDKADVYSFGMICFELLTGKIPFEDNHLQGDKMSKNIRAGERPLFPSQCPKYLINLTRRCWHSDPAHRPSFASICRVLRYIKRFLVMHPDQSLPDMPAPSVDYFDMESSLSK
GCA_018446385.1	GCA_018446385.1_Zo_v_CM031523.1_002483.1	IPR036537,IPR045766	IPR000719,IPR011009	3	yes	Pfam_IPR000719:179-438;SUPERFAMILY_IPR011009:158-442;Pfam_IPR045766:13-142;ProSiteProfiles_IPR010666:484-526;ProSiteProfiles_IPR000719:176-446;Pfam_IPR010666:482-525;Gene3D_IPR036537:1-114;SMART_IPR000719:176-446	PF00069:179-438;PF19584:13-142;PF06839:482-525	1.20.930.20:1-114;3.30.200.20:158-251;1.10.510.10:252-471	SSF56112:158-442	SM00220:176-446	PS51999:484-526;PS50011:176-446	cd21037:9-128;cd14066:182-445		MATIGDVATVVSLIGKVIKAATDAQMLKKEFKELVDYLELVGRQLEMLDDGELDAAAMEAFQKMEDVLFQCHDLADSCQRRRTIYLVFNGKKIQNQIRGAQEKITKYLTLIPLIHFTQVFRLFKEERKINENRHKHDRDESDSPGLVAERIAEFTDNKSQSDVHLFTYKQIVKMTHNFETLIGRGGFGRVYYGLLEDGTDVAIKLQTQSTPQSDREFLAELRSLTRVRHTNLISLIGYCKDGSCLAIVYEYMPRGSLEDHLRGKAGFSVLTWAQRLQIAYQAAKGLDYLHTGCKPPIVHRDVKCSNILLGEDLEAKITDFGISKVLNENDNYITTKVVGTPGYLDPEYNGTFHLSKASDVYGFGIILLEMITGQPPIIRGPEVQHIVRWISLRVASEADFVDTSMNEYYDSGSMWKFLQLALRCTNSLSSMRPLMDEVVIQLKEIIEMESSKQMTEDMNSKDVENEEVEEAFITSIAQADRPVCTHQLSANLFTSWTHNTPGRRFWRCKNWKMAGDCGYFKWHDSVQEGVMIEQMDFLINQRNELDEEIKMMDEGNAILLSKLKVLEEKIDQLKKSKEAPEMKSESRDRF	KSQSDVHLFTYKQIVKMTHNFETLIGRGGFGRVYYGLLEDGTDVAIKLQTQSTPQSDREFLAELRSLTRVRHTNLISLIGYCKDGSCLAIVYEYMPRGSLEDHLRGKAGFSVLTWAQRLQIAYQAAKGLDYLHTGCKPPIVHRDVKCSNILLGEDLEAKITDFGISKVLNENDNYITTKVVGTPGYLDPEYNGTFHLSKASDVYGFGIILLEMITGQPPIIRGPEVQHIVRWISLRVASEADFVDTSMNEYYDSGSMWKFLQLALRCTNSLSSMRPLMDEVVIQL
GCA_018446385.1	GCA_018446385.1_Zo_v_JACMSC010000064.1_000009.1	IPR010632	IPR000719,IPR011009	1	no	Pfam_IPR001245:264-501;ProSiteProfiles_IPR000719:234-509;Pfam_IPR010632:21-231;SUPERFAMILY_IPR011009:251-532	PF07714:264-501;PF06760:21-231	1.10.510.10:240-517	SSF56112:251-532		PS50011:234-509			MEQFRLAGEALGSIKALMVFQDETSVNQRQCILLVDAFDLAFRSVAQEMRIRLRFDEKLTKWKALEHPLRELHRIFREGEQYVRQCLEPRDWWGKAMALNQNTECIDVHLHDLLWCLFVVIEAIENVGEITGTDHEDLNKKKLVLSKKYEREWMDPKLFQLKFGKLYLASQDLCSRIDAAWKEDRWMLSETIAEKRRPGSSKPLSKHESRLADVLVSPKGKLFPCSVLTGSSDYQLRRKFGPANSYKEVQWLGESFAVKHVIREIEPLMPEIALLSSISHPNVVHYLYSFADEEKKECFVVMELMSKDLSTYTKEVSSARRKPPFALLVAVDTMIQIARGMEYLHSKNIYHGELNPSNILVRPRIASPDGNLHVKVSGFGLAPIKNFKSSSNQVSAVNPCTWYAPEVLLEMERSGGDGIGISKCTDKADVYSFAMISFELLTGKVPFEDNRLQGDKTSKNIRVGERPLFPFPLPKYLTDLTRRCWHTDPSQRPSFSSICRILRYTKRFLIMNPDHSQPNAPVPPMDYYDIEMSLSRRFVNSGVSEIPFQMYAYRVIEREKLTSHFRERNSDSGSEGTASLCSDESAGSAPLDSVKSAPFACETNRTPTRRTNGMFNKLQAATESEVLDAVATRIATAESEVEL	WLGESFAVKHVIREIEPLMPEIALLSSISHPNVVHYLYSFADEEKKECFVVMELMSKDLSTYTKEVSSARRKPPFALLVAVDTMIQIARGMEYLHSKNIYHGELNPSNILVRPRIASPDGNLHVKVSGFGLAPIKNFKSSSNQVSAVNPCTWYAPEVLLEMERSGGDGIGISKCTDKADVYSFAMISFELLTGKVPFEDNRLQGDKTSKNIRVGERPLFPFPLPKYLTDLTRRCWHTDPSQRPSFSSICRILRYTKRFLIMNPDHSQPNAPVPPMDYYDIEM
GCA_018446385.1	GCA_018446385.1_Zo_v_CM031514.1_002356.1	IPR036537,IPR045766	IPR000719,IPR011009	4	no	Pfam_IPR000719:227-492;ProSiteProfiles_IPR000719:226-497;Pfam_IPR045766:25-149;Gene3D_IPR036537:18-128;SUPERFAMILY_IPR011009:204-495	PF00069:227-492;PF19584:25-149	1.20.930.20:18-128;3.30.200.20:185-300;1.10.510.10:301-501	SSF56112:204-495		PS50011:226-497	cd21037:22-148		MASLCGPIGNTANIAQLVGLDAVRLIALIVKAAANARMHKTKCKALSGYVQMICDLIEPFNLSDLNDSPATSAPLKRLEDELKRAYLLVKSCQDRSFPYLFIMGWKIERRFRTAEEEIDRYLKLIPVINQVELRKLTRERRGSARKDQPQDSTYGDPVQNAPSSSGLSGRVTNRNHGVKDAVSQIFKSRKSLKDQIKVESNMAEVSQERQPRIFRLHELWVATNHFAVENIIGRGEFTNVYRGIVDDNIPVAVKKWESYADGLQEWENEMNVLGNMRHPNLIKLLGCCNGDNEIILVYELMNNGDLERIFDRGDEPLSWQQRIKIATGVAGALAFLHTPEKNIIHRVIKPSVILLDWEFNVKLSGLGCSREGPTDGATEVSTQLMGTAGYVDPEYAMTGHLDAKADVYAFGIVMLQLLSGLKVFDRSRPRHKQHLVSYASDFIYVERRLHKFMDPKLGCEYQSKHAFELAKLCGSCTSNSGNSRPDMKTVLEVLESICPSTS	EVSQERQPRIFRLHELWVATNHFAVENIIGRGEFTNVYRGIVDDNIPVAVKKWESYADGLQEWENEMNVLGNMRHPNLIKLLGCCNGDNEIILVYELMNNGDLERIFDRGDEPLSWQQRIKIATGVAGALAFLHTPEKNIIHRVIKPSVILLDWEFNVKLSGLGCSREGPTDGATEVSTQLMGTAGYVDPEYAMTGHLDAKADVYAFGIVMLQLLSGLKVFDRSRPRHKQHLVSYASDFIYVERRLHKFMDPKLGCEYQSKHAFELAKLCGSCTSNSGNSRPDMKTVLEVLE
GCA_018446385.1	GCA_018446385.1_Zo_v_CM031510.1_003403.1	IPR036537,IPR045766	IPR000719,IPR011009	4	yes	Gene3D_IPR036537:19-129;Pfam_IPR045766:26-166;Pfam_IPR000719:240-527;SUPERFAMILY_IPR011009:185-540;ProSiteProfiles_IPR000719:199-532;SMART_IPR000719:199-532	PF19584:26-166;PF00069:240-527	1.20.930.20:19-129;1.10.510.10:294-542;3.30.200.20:183-293	SSF56112:185-540	SM00220:199-532	PS50011:199-532	cd21037:23-141		MEAMALSGLGDAANVAQLTGLDAVSLIRMIAKAASTARSHKKNCQKFAQKLKLIGNLLEQIRITELKKHPSTREPLELLEDALRRSYILVHSCHDCNYLYLLAMGWKIIKQFRTAQSEITEYLNLIPLITLVDIQRSREQTKSIKLEQCVNKSDEVDKKVQDALFNSGLLLATTDRLAIGNAFLRKFKFKELRSATMNFSDVNILGSGGYGIVYKGLIDDSSLKGESCGSLFLKKRASNASKITVAVKRRVDTFKHGSRQFEAELNYLGRLLHPNVVKLLGYCKEENSIVYEFIPKGSLKDHLFQRTRFQPLPWKLRVKIAVGVARGLAYLHTTHVIHRDIKAANILLDSDFNPKLSDFGLAMYGPTERESYLSQDVCGTYGYLAPEYLADGKMNEKVDVYGFGILLLELLSGKQAYEILTIKKSSKDECETSRHFSTQECGTSKEITEDLSTTKQQWSESVLKTASPNYEEVVDSCLLDYKTLTRLMEPELRGQYPLKAAVLAVQLAKSCVTWDPTSRPAMQQVIETLEQIQTIDNLPVNLGSEKNSDPCSSFYDVDFSVSSTVVHEPATFDADTELSFSSLK	RKFKFKELRSATMNFSDVNILGSGGYGIVYKGLIDDSSLKGESCGSLFLKKRASNASKITVAVKRRVDTFKHGSRQFEAELNYLGRLLHPNVVKLLGYCKEENSIVYEFIPKGSLKDHLFQRTRFQPLPWKLRVKIAVGVARGLAYLHTTHVIHRDIKAANILLDSDFNPKLSDFGLAMYGPTERESYLSQDVCGTYGYLAPEYLADGKMNEKVDVYGFGILLLELLSGKQAYEILTIKKSSKDECETSRHFSTQECGTSKEITEDLSTTKQQWSESVLKTASPNYEEVVDSCLLDYKTLTRLMEPELRGQYPLKAAVLAVQLAKSCVTWDPTSRPAMQQVIETLEQIQTIDNLPV
GCA_018446385.1	GCA_018446385.1_Zo_v_CM031522.1_002342.1	IPR036537,IPR045766	IPR000719,IPR011009	3	yes	ProSiteProfiles_IPR000719:238-508;Pfam_IPR045766:75-199;ProSiteProfiles_IPR010666:546-588;SUPERFAMILY_IPR011009:220-504;Gene3D_IPR036537:61-176;SMART_IPR000719:238-508;Pfam_IPR000719:240-500	PF19584:75-199;PF00069:240-500	1.10.510.10:315-533;3.30.200.20:220-313;1.20.930.20:61-176	SSF56112:220-504	SM00220:238-508	PS50011:238-508;PS51999:546-588	cd14066:244-507;cd21037:71-190		MLSLKTLESDIEKGLILDFSLHLLDTFTSGIHLAKLFYTSKIKIRTSGVILCRPQKLPAVANMATIGDVATVVSLIGKVIKAATDAQMLKKEFKELVDYLELVGRQLEMLDDGELDDAAMEAFQKMGEVLFQCHDLADSCQRRRTIYLVFNGKKIQNQIRGAQEKITKYLTLIPLIHFTQVFRQFKEERKINENRHKHDRDELDIPGLVAERIAEFTDNKSQSDVHLFTYKQIVKMTHNFEKLIGRGGFGRVYYGLLEDGTDVAIKLQTQSTPQSDREFLAELRSLTRVRHTNLISLIGYCKDGSCLAIVYEYTPRGSLEDHLRGKAGFSVLTWAQRLQIAYQAAKGLDYLHTGCKPPIVHRDVKCSNILLGADLEAKITDFGISRVWNENDNYITTKVVGTPGYLDPEYNGTFHLSKASDVYGFGIILLEMITGQPPIIRGPKVQHIVRWISLRVASEADFVDTSMNGYYDSSSMWKFLQLALRCTDSSSSMRPLMAEVVIQLKEIIEMESSKQMTEDMNSKDVENEEVEEAFITSIAQADRPVCTHQLSANLFTSWTHNTPGRRFWRCKNWKMAGDCGYFKWHDSVQEGVVIEQMDFLINQRNELDEEIKMMDEGNAILLSKLKVLEEKIDELKKSKEAPEMKSESRDRF	KSQSDVHLFTYKQIVKMTHNFEKLIGRGGFGRVYYGLLEDGTDVAIKLQTQSTPQSDREFLAELRSLTRVRHTNLISLIGYCKDGSCLAIVYEYTPRGSLEDHLRGKAGFSVLTWAQRLQIAYQAAKGLDYLHTGCKPPIVHRDVKCSNILLGADLEAKITDFGISRVWNENDNYITTKVVGTPGYLDPEYNGTFHLSKASDVYGFGIILLEMITGQPPIIRGPKVQHIVRWISLRVASEADFVDTSMNGYYDSSSMWKFLQLALRCTDSSSSMRPLMAEVVIQL
GCA_018446385.1	GCA_018446385.1_Zo_v_CM031518.1_000671.1	IPR036537,IPR045766	IPR000719,IPR011009	4	no	ProSiteProfiles_IPR000719:173-440;Gene3D_IPR036537:1-115;Pfam_IPR045766:14-122;SMART_IPR000719:173-440;Pfam_IPR000719:175-321;SUPERFAMILY_IPR011009:157-469	PF19584:14-122;PF00069:175-321	3.30.200.20:145-247;1.20.930.20:1-115;1.10.510.10:264-320;1.10.510.10:321-451	SSF56112:157-469	SM00220:173-440	PS50011:173-440	cd21037:10-122		MATVGDLVDIIHVIDKIIDAIETSQKCKDVCLEFKEYLWYISKNLEQLQGKPLSDITVVTLKRLKDVLEKAYQVIDSLQNYNFVYLMLNGTRILKQIKEADSRIQQYMTLFPIVQLNETFRLFSVKTNIILREPHEFAPNITDAASTSGCSKAQGVGLRVFKFKELRSATDNFKHDHFIGKGLFGSVYKGSVKDNSGPGTLDVAIKRAHMHSSKEAEAEVKYLERISHPNVIKLLGYCNKIDKRMWIGFRRKEANIYLSVFEYMANASLSDHLFSGKQAFELSWAQRIKIANGFAGALAFLHKLQIIHRDVKSANILLDSGELSEKIDVHGFGATLLEILSGQHVAYLDLNLQRLMPQEFQSPVDSSTKIYRDSYLQKFIISSTSGLKNLNNLMDPRLDGKYPLEAAHLAVQLALNCVAGDPNKRPSMEEVIKDLEHIQTIKMPSTTSTPSRIIFDPFDADVELSFSVPRSMMMSEPTSYDADVELPFSRSKSIVYESAPFDAETELSFSKFKTSHSPIY	GLRVFKFKELRSATDNFKHDHFIGKGLFGSVYKGSVKDNSGPGTLDVAIKRAHMHSSKEAEAEVKYLERISHPNVIKLLGYCNKIDKRMWIGFRRKEANIYLSVFEYMANASLSDHLFSGKQAFELSWAQRIKIANGFAGALAFLHKLQIIHRDVKSANILLDSGELSEKIDVHGFGATLLEILSGQHVAYLDLNLQRLMPQEFQSPVDSSTKIYRDSYLQKFIISSTSGLKNLNNLMDPRLDGKYPLEAAHLAVQLALNCVAGDPNKRPSMEEVIKDLEHIQTIKMPSTTSTPSRIIFDPFDADVELSFSVP
GCA_018446385.1	GCA_018446385.1_Zo_v_CM031522.1_002341.1	IPR036537,IPR045766	IPR000719,IPR011009	3	yes	Pfam_IPR000719:180-441;ProSiteProfiles_IPR000719:177-448;SMART_IPR000719:177-448;ProSiteProfiles_IPR010666:486-528;Pfam_IPR045766:13-141;Gene3D_IPR036537:1-114;SUPERFAMILY_IPR011009:158-444	PF00069:180-441;PF19584:13-141	1.10.510.10:253-474;3.30.200.20:159-252;1.20.930.20:1-114	SSF56112:158-444	SM00220:177-448	PS50011:177-448;PS51999:486-528	cd21037:9-129;cd14066:183-447		MAAISDVATAISLIGKVIKAATNAQLMKKEFKELVDYLELVGKQLEMPDDRELGDASMQTLQKMEEVLLQCHDLAISCQQRSSIYLVVKGKRIQNELRGAQEKITKYLTLIPLIHFTQVFRRFKEEETNINENWHEHASNELDIPGLVAERIAEFTDNRFQSNAHLFTYEQIVKMTHNFETVIGRGGFGIVYYGLLEDGTDVAIKRQRHSSQQSDMEFFAELRSLTQVHHTNLISLIGYCKDRSYLAIVYEYMPQGNLQDHLRGEAGFPVLTWVERLQIAYQAAQGLDYLHTRCNPPIVHRDVKSSNILLGADLEAKITDFGISKAWNENDTYTTTRVVGTVGYIDPAYFRTGYASDASDVYSFGIILLEMITGQPPIIRGPEVQQHIVQWISLRVTGEGDFVDTSMNEYYDPSSVWKVLQLALSCTDLSASRRPRMAEVVIQLKEIIEMKPLKQMTEDMNNKDMENEEVEEAFVTSIAQADRPICMHKLSANLFTSWTHNTPGRRFWRCKNWKMAGDCGFFKWHDPVQESVAIEQLDFVIHQSEELDEEIMILDEESAILFCKLKVLQEKLVECKRSKKALEMKLESMDRFYVHM	NRFQSNAHLFTYEQIVKMTHNFETVIGRGGFGIVYYGLLEDGTDVAIKRQRHSSQQSDMEFFAELRSLTQVHHTNLISLIGYCKDRSYLAIVYEYMPQGNLQDHLRGEAGFPVLTWVERLQIAYQAAQGLDYLHTRCNPPIVHRDVKSSNILLGADLEAKITDFGISKAWNENDTYTTTRVVGTVGYIDPAYFRTGYASDASDVYSFGIILLEMITGQPPIIRGPEVQQHIVQWISLRVTGEGDFVDTSMNEYYDPSSVWKVLQLALSCTDLSASRRPRMAEVVIQL
GCA_018446385.1	GCA_018446385.1_Zo_v_CM031522.1_002340.1	IPR036537,IPR045766	IPR000719,IPR011009	3	yes	ProSiteProfiles_IPR000719:231-499;SMART_IPR000719:231-499;Pfam_IPR000719:234-491;SUPERFAMILY_IPR011009:212-494;Pfam_IPR045766:13-143;ProSiteProfiles_IPR010666:528-570;Gene3D_IPR036537:1-114	PF00069:234-491;PF19584:13-143	3.30.200.20:215-306;1.20.930.20:1-114;1.10.510.10:307-523	SSF56112:212-494	SM00220:231-499	PS50011:231-499;PS51999:528-570	cd14066:237-498;cd21037:9-136		MATISDVATAISLIGKVIKAATDAQMMKKEFKELAGYLELIRGQLEMLDDRELGDASMQTFQKMEEVLLQCHDLADSCQQRSSIYLMVNGKRIQNELRGAQEKITKYLTLIPLIHFTQVFRRVKEGDIKINENLQEQASDESDISERITEFTDNRFQSNAHLFTYEQRTARCSKFPSIQGLREGSIVHNLFLHCKRLFTRFEHVTSRSHDNNFAVMPKLSFTYKQIVKMTHNFETIIGKGGFGTVYYGLLEDGTNVAIKLQRHSSQQSDMEFFAELRSLTQVHHKNLISLIGYCMDGSNLAIVYEYMPRGDLQDHLRGKSGFPVLTWEQRLQIAYQAAQGLDYLHVGCNPQIVHRDVKSSNILLGADLEAKITDFGISKAWNENATYTRVVGTLGYIDPEYLVTGRISKASDVYGFGIILLEMISGQLPIVHGEEQHHIVRWISQRIASEANFVDTSMNECYDPSSVRKVLQLALSCTDLSASRRPRMAEVAIQLKEIIEMKPLDDMENEEVEEAFLTSIAQADRPLCMHQLSANLFTSWTENTPSRRFWRCKRWKMAGDCGYFKWHDPVQESVTIEQMDFVIHQRDELDEEIKMMDCKLKDLEEKIAECKRSKEALEMKSESMDTFDECM	NFAVMPKLSFTYKQIVKMTHNFETIIGKGGFGTVYYGLLEDGTNVAIKLQRHSSQQSDMEFFAELRSLTQVHHKNLISLIGYCMDGSNLAIVYEYMPRGDLQDHLRGKSGFPVLTWEQRLQIAYQAAQGLDYLHVGCNPQIVHRDVKSSNILLGADLEAKITDFGISKAWNENATYTRVVGTLGYIDPEYLVTGRISKASDVYGFGIILLEMISGQLPIVHGEEQHHIVRWISQRIASEANFVDTSMNECYDPSSVRKVLQLALSCTDLSASRRPRMAEVAIQ
GCA_018446385.1	GCA_018446385.1_Zo_v_CM031512.1_000177.1	IPR010632	IPR000719,IPR011009	1	no	Pfam_IPR001245:262-488;ProSiteProfiles_IPR000719:232-496;SUPERFAMILY_IPR011009:254-523;Pfam_IPR010632:21-229	PF07714:262-488;PF06760:21-229	1.10.510.10:240-503	SSF56112:254-523		PS50011:232-496			MEQFLKVGELIGSLKALMVFQDEIQVNRRQCGLLVDAFDLAFASVAEELRTHFRFAEKPAAKWRALEHPLKELYRVLCEGEQYVRRCLEPGDWWSKAISRHCNTDCVEFHLHNLLWCVPVVLEAIENAAESADHDDLHKKKLIFSKKYEREWMDPNLFQQKLGKSYLTSQDFCSRLDSAWKEDSWILSETIAERRLSTTNPLTKQENKLAELLVGPRGHLHPSSVLVGSPDYQVRRRFEAGSNHKEVQWMGESYVVKHAICDVEALMNEISILSSVAHPNVMQYLYSFADEERTECFMVMELMNKDLSSHIREASSSRRKVPFPLLVAVDTMLQIARGMEYLHSKKIYHGDLNPLNILVKTRNPSAEGFLHVKITGFGLSPAKKSKAMANPCIWHSPEVLTQQQSGNGLNLTDKADVYSFGMICFELLTGKVPFEDNHLQGDKMSKNIRAGERPLFPCQCPKYLTNLTRRCWHSDSAHRPSFASICRVLRYIKRFLVMHPDQSLPDMPAPAVDYFDMESSLSKIVSNWARRDDPRVWEVPFQMYAYRVLEREKTGVNMKDRTSESGSEGASVCGDENVFNGILDDTLSNSTDSVKLSLESTPDRNKKTPTKLLNGKANMQPLEPKNRSFPIAARIMWSKCKEEF	YVVKHAICDVEALMNEISILSSVAHPNVMQYLYSFADEERTECFMVMELMNKDLSSHIREASSSRRKVPFPLLVAVDTMLQIARGMEYLHSKKIYHGDLNPLNILVKTRNPSAEGFLHVKITGFGLSPAKKSKAMANPCIWHSPEVLTQQQSGNGLNLTDKADVYSFGMICFELLTGKVPFEDNHLQGDKMSKNIRAGERPLFPCQCPKYLTNLTRRCWHSDSAHRPSFASICRVLRYIKRFLVMHPDQSLPDMPAPAVDYFDMESSLSK
GCA_018446385.1	GCA_018446385.1_Zo_v_CM031511.1_003145.1	IPR010632	IPR000719,IPR011009	1	no	SUPERFAMILY_IPR011009:265-520;ProSiteProfiles_IPR000719:123-519;Pfam_IPR001245:267-511;Pfam_IPR010632:23-233	PF07714:267-511;PF06760:23-233	1.10.510.10:250-539	SSF56112:265-520		PS50011:123-519			MEQFRQIGGVLGSLRALMVLQGSIDVNPRQCRLLVDAFDLAFHAVADALRTHLTFDPKHTLRWRPLEHPLAELHLICLEGEHYVRRCLEPKPIWWGKVLALSREADCVEFHLHNLLWCLPVVLEAIEAIAEGAVGFDDEATRKNRVLVSKKYEKEWMEPRLFQHKLGELYLASKDFCARLDSASREDHWILSQILNNRKISPLDPLTDHEKSLRELLISPKSQLFPSSVLVQSPGYQVCKSSSNFMEVQWMGESFLVEHLIGRTIDEASIANEISALASMVHPNVSHYMYVLADQEKKEWFLVMEWMRMDLSSYTKNLCSTKNKASFPLLVAVDTMLQIARGMEYLHSKKLFHGDLNPSNILVKARSCSPDGYLHVKVAGFAKWSTRNSKSSTSVEGETDPCIWYAPEVLQEQEQAQDGSTNNSNSCINGRLRCSEKADIYSFGMICFQLLTGKVPFEDEHRQKDNTSKNIRVGVRPLFPSQSPKYLTNLTKKCWHSDPMQRPSFSTICRLLRYIKRFLVMNSEHIQPLVDYFELESSMCKSFTSCVQKDVLGASEVPFQMFAYRVLEREKTSANVKGTSWDIEGDETSVWGEEKQNTGILTDDPLLSPQVNQDASMKSSAKKIHGKLKQQLFRLVSPGQKKNTTTVIKPPQLSGRSFSVNNGNRFQQAMMIPARRRSGHVSDSELT	IDEASIANEISALASMVHPNVSHYMYVLADQEKKEWFLVMEWMRMDLSSYTKNLCSTKNKASFPLLVAVDTMLQIARGMEYLHSKKLFHGDLNPSNILVKARSCSPDGYLHVKVAGFAKWSTRNSKSSTSVEGETDPCIWYAPEVLQEQEQAQDGSTNNSNSCINGRLRCSEKADIYSFGMICFQLLTGKVPFEDEHRQKDNTSKNIRVGVRPLFPSQSPKYLTNLTKKCWHSDPMQRPSFSTICRLLRYIKRFLV
GCA_018446385.1	GCA_018446385.1_Zo_v_CM031511.1_003465.1	IPR036537,IPR045766	IPR000719,IPR011009	4	yes	SMART_IPR000719:196-529;ProSiteProfiles_IPR000719:196-529;Gene3D_IPR036537:16-126;Pfam_IPR045766:23-163;Pfam_IPR000719:237-524;SUPERFAMILY_IPR011009:182-537	PF19584:23-163;PF00069:237-524	1.10.510.10:291-538;3.30.200.20:180-290;1.20.930.20:16-126	SSF56112:182-537	SM00220:196-529	PS50011:196-529	cd21037:20-138		MALSGLGDAANVAQLTGLDAVSLIRMIAKAASTARSHKKNCQKFAQKLKLIGNLLEQIRITELKKHPSTREPLELLEDALRRSYILVHSCHDCNYLYLLAMGWKIIKQFRTAQSEITEYLNLIPLITLVDIQRSREQTKSIKLEQCVNKSDEVDKKVQDALFNSGLLLATTDRLAIGNAFLRKFKFKELRSATMNFSDVNILGSGGYGIVYKGLIDDSSLKGESCGSLFLKKRASNASKITVAVKRRVDTFKHGSRQFEAELNYLGRLLHPNVVKLLGYCKEENSIVYEFIPKGSLKDHLFQRTRFQPLPWKLRVKIAVGVARGLAYLHTTHVIHRDIKAANILLDSDFNPKLSDFGLAMYGPTERQSFLSQDVCGTYGYLAPEYLADGKMNEKVDVYGFGILLLELLSGKQAYEILTIKKSSKDECETSQHFSTQECGTSKEITEDLSTTKQQWSESVLQTASPNYEEVVDSCLLDYKTLTRLMEPELRGQYPLKAAVLAVQLAKSCVTWDPTSRPAMQQVIETLEQIQTIDSLPVNLGSEKISDPCSSFYDVDFSVSSTVVHEPATFDADTELSFSSLK	RKFKFKELRSATMNFSDVNILGSGGYGIVYKGLIDDSSLKGESCGSLFLKKRASNASKITVAVKRRVDTFKHGSRQFEAELNYLGRLLHPNVVKLLGYCKEENSIVYEFIPKGSLKDHLFQRTRFQPLPWKLRVKIAVGVARGLAYLHTTHVIHRDIKAANILLDSDFNPKLSDFGLAMYGPTERQSFLSQDVCGTYGYLAPEYLADGKMNEKVDVYGFGILLLELLSGKQAYEILTIKKSSKDECETSQHFSTQECGTSKEITEDLSTTKQQWSESVLQTASPNYEEVVDSCLLDYKTLTRLMEPELRGQYPLKAAVLAVQLAKSCVTWDPTSRPAMQQVIETLEQIQTIDSLPV
GCA_018446385.1	GCA_018446385.1_Zo_v_CM031519.1_003276.1	IPR010632	IPR000719,IPR011009	1	no	SUPERFAMILY_IPR011009:231-526;Pfam_IPR010632:21-229;PRINTS_IPR001245:460-482;PRINTS_IPR001245:341-359;PRINTS_IPR001245:415-437;ProSiteProfiles_IPR000719:232-496;Pfam_IPR001245:263-488	PF06760:21-229;PF07714:263-488	1.10.510.10:233-501	SSF56112:231-526		PS50011:232-496		PR00109:460-482;PR00109:341-359;PR00109:415-437	MEQFRKVGEVIGSLKALMVFQDEIQVNRRQCCLLVDAFGLAFDSVAEELRTHFCFAEKTAAKWRALEHPLKELHRVFCEGEQYVRHCLEPGDWWSKAISHHRNTDCVELHLHNLLWCVPVVLEAIENATESADHDELHKKRLVFSKKYEREWMDPKLFQQKLGKSYLTSQDFCNRLDSASKEDSWILSETIAERRISAASPLTKQENKFAELLIGPRSQLFPSSVLLSSPDYQVRRRFGAGSNYKEVQWMGNSYAVKHVIGDVDALMNCISVLSSVAHPNVMQYLYSFADEEKRECFMVMELMNKDLSSHIRETSSSRKKVPFPQLLAVDTMLQIARGMEYLHSKKIYHGDLNPFNVLVKARNSSPDGFLHAKITGFGLSPTKNSKAITNPCIWHSPEVLAEQQSGNCLSLTDKADVYSFGMICFELLTGKVPFEDNHLQGDKMSKNIRAGERPLFPSQCPKYLANLTRRCWHSDPVQRPSFTSICRVLRYIKRFLVLNPDQSQPEPPTPPVDYFDLESSLSKIVSSWARRDDPRVWDVPFQMYAYRVLEREKTGANMKDRTSESGSEGASICGDENAFNGILDDALSHSSDSVKLSLQSSPDTRKKASPRRLNGKVNKQTLGQSQKTGVLLPQVSSGQSVRRDTERQHQQVATRGRRRGQSGHSSDPELV	DYQVRRRFGAGSNYKEVQWMGNSYAVKHVIGDVDALMNCISVLSSVAHPNVMQYLYSFADEEKRECFMVMELMNKDLSSHIRETSSSRKKVPFPQLLAVDTMLQIARGMEYLHSKKIYHGDLNPFNVLVKARNSSPDGFLHAKITGFGLSPTKNSKAITNPCIWHSPEVLAEQQSGNCLSLTDKADVYSFGMICFELLTGKVPFEDNHLQGDKMSKNIRAGERPLFPSQCPKYLANLTRRCWHSDPVQRPSFTSICRVLRYIKRFLVLNPDQSQPEPPTPPVDYFDLESSLSKIVS
GCA_018446385.1	GCA_018446385.1_Zo_v_CM031523.1_002482.1	IPR036537,IPR045766	IPR000719,IPR011009	3	yes	Pfam_IPR000719:180-441;Gene3D_IPR036537:1-114;ProSiteProfiles_IPR010666:486-528;ProSiteProfiles_IPR000719:177-448;SMART_IPR000719:177-448;Pfam_IPR045766:13-141;SUPERFAMILY_IPR011009:158-444	PF00069:180-441;PF19584:13-141	1.10.510.10:253-474;1.20.930.20:1-114;3.30.200.20:159-252	SSF56112:158-444	SM00220:177-448	PS51999:486-528;PS50011:177-448	cd14066:183-447;cd21037:9-126		MAAISDVATAISLIGKVIKAATNAQLMKKEFKELVDYLELVGKQFEMLDDRELGDASMQTLQKMEEVLLQCHDLAISCQQRSSIYLVVKGKRIQNELRGAQEKITKYLTLIPLIHFTQVFRRFKEEETNINENWHEHASNELDIPGLVAERIAEFTDNRFQSNAHLFTYEQIVKMTHNFETVIGRGGFGIVYYGLLEDGTDVAIKLQRHSSQQSDMEFFAELRSLTQVHHTNLISLIGYCKDRSYLAIVYEYMPQGNLQDHLRGEAGFPVLTWVQRLQIAYQAAQGLDYLHTRCNPPIVHRDVKSSNILLGADLEAKITDFGISKAWNENDTYTTTRVVGTVGYIDPAYFRTGYASDASDVYSFGIILLEMITGQPPIIRGPEVQQHIVQWISLRVTGEGDFVDTSMNEYYDPSSVWNVLQLALSCTDLSASRRPRMAEVVIQLKEIIEMKPLKQMTEDMNDKDMENEQVEEAFVTSIAQADRPICMHKLSANLFTSWTHNTPGRRFWRCKNWKMAGDCGFFKWHDPVQESVAIEQLDFVIHQSEELDEEIMILDEESAILFCKLKVLQEKLVECKRSKKALEMKLESMDRFYVHM	NRFQSNAHLFTYEQIVKMTHNFETVIGRGGFGIVYYGLLEDGTDVAIKLQRHSSQQSDMEFFAELRSLTQVHHTNLISLIGYCKDRSYLAIVYEYMPQGNLQDHLRGEAGFPVLTWVQRLQIAYQAAQGLDYLHTRCNPPIVHRDVKSSNILLGADLEAKITDFGISKAWNENDTYTTTRVVGTVGYIDPAYFRTGYASDASDVYSFGIILLEMITGQPPIIRGPEVQQHIVQWISLRVTGEGDFVDTSMNEYYDPSSVWNVLQLALSCTDLSASRRPRMAEVVIQL
GCA_018446385.1	GCA_018446385.1_Zo_v_CM031510.1_003072.1	IPR010632	IPR000719,IPR011009	1	no	SUPERFAMILY_IPR011009:265-521;ProSiteProfiles_IPR000719:123-519;Pfam_IPR001245:267-511;Pfam_IPR010632:21-233	PF07714:267-511;PF06760:21-233	1.10.510.10:247-538	SSF56112:265-521		PS50011:123-519			MDQFRRIGEVLGSLRALMVLQDSIDVNPRQCRLLVDAFDLAFHAVADALRTHLTFDPRHTLRWRPLEHPLAELHLICLEGEHYVRRCLEPKPIWWGKVLALSREADCVEFHLHNLLWCLPVVLEAIEAIAEGAVGFDDEATRKNRVLVSKKYEKEWMEPRLFQHKLGELYLSSKDFCARLDSASREDHWILSQILNNRKISPLDPLTDHEKSLRELLISPKSQLFPSSVLVQSPGYQVRKSSSNFMEVQWMGESFLVEHLIGRTIDEASIANEISALASMVHPNVSHYMYVLADQEKKEWFLVMEWMSMDLSSYTKNLCSTKNKASFPLLVAVDTMLQIARGMEYLHSKKLFHGDLNPSNILVKARSCSPDGYLHVKVAGFAKWSTKNSKSSTSVEGETDPCIWYAPEVLQEQEQAQDGSTNNSNSCINGRLRCSEKADIYSFGMICFQLLTGKVPFEDEHRQKDNTSKNIRVGVRPLFPSQSPKYLTNLTKKCWHSDPMQRPSFSTICRLLRYIKRFLVMNSEHIQPLVDYFELESSMCKSFTSWVQKDVLGASEVPFQMFAYRVLEREKTSANVKGTSWDIEGDETSVWGEEKQNTGILTDDPLLSPQVNQDTSMKSSAKKIHGKLKQQLFRLVSPGQKKNTTTVIKPPQLSGRSFSVNNGNRFQQVMMIPARRRSGHVSDSELT	IDEASIANEISALASMVHPNVSHYMYVLADQEKKEWFLVMEWMSMDLSSYTKNLCSTKNKASFPLLVAVDTMLQIARGMEYLHSKKLFHGDLNPSNILVKARSCSPDGYLHVKVAGFAKWSTKNSKSSTSVEGETDPCIWYAPEVLQEQEQAQDGSTNNSNSCINGRLRCSEKADIYSFGMICFQLLTGKVPFEDEHRQKDNTSKNIRVGVRPLFPSQSPKYLTNLTKKCWHSDPMQRPSFSTICRLLRYIKRFLVM
GCA_018446385.1	GCA_018446385.1_Zo_v_JACMSC010000067.1_000010.1	IPR010632	IPR000719,IPR011009	1	no	ProSiteProfiles_IPR000719:234-509;Pfam_IPR010632:21-231;Pfam_IPR001245:264-501;SUPERFAMILY_IPR011009:251-531	PF06760:21-231;PF07714:264-501	1.10.510.10:240-516	SSF56112:251-531		PS50011:234-509			MEQFRLAGEALGSIKALMVFQDETSVNQRQCILLVDAFDLAFRSVAQEMRIRLRFDEKLTKWKALEHPLRELHRIFREGEQYVRQCLEPRDWWGKAMALNQNTECIDVHLHDLLWCLFVVIEAIENVGEITGTDHEDLNKKKLVLSKKYEREWMDPKLFQLKFGKLYLASQDLCGRIDAAWKEDRWMLSETIAEKRRPGSSKPLSKHESRLADVLVSPKGKIFPCSVLTGSSDYQLRRKFGPANSYKEVQWLGESFAVKHVIREIEPLMPEIALLSSISHPNVVHYLYCFADEEKKECFVVMELMSKDLSTYTKEVSSARRKPPFALLVAVDTMIQIARGMEYLHSKNIYHGELNPSNILVRPRIASPDGNLHVKVSGFGLAPIKNFKSSSNQVSAVNPCTWYAPEVLLEMERSGGDGIGISKCTDKADVYSFAMISFELLTGKVPFEDNRLQGDKTSKNIRVGERPLFPFPLPKYLTDLTRRCWHTDPSQRPSFSSICRILRYTKRFLIMNPDHSQPNAPVPPVDYYDIEMSLSRRFANSGVSEIPFQMYAYRVIEREKLTSHFRERNSDSGSEGTASLCSDESAGSAPLDSVKSAPFACETNRTPTRRTNGMFNKLQAATESEVLDAVATRIAAAESEDEL	WLGESFAVKHVIREIEPLMPEIALLSSISHPNVVHYLYCFADEEKKECFVVMELMSKDLSTYTKEVSSARRKPPFALLVAVDTMIQIARGMEYLHSKNIYHGELNPSNILVRPRIASPDGNLHVKVSGFGLAPIKNFKSSSNQVSAVNPCTWYAPEVLLEMERSGGDGIGISKCTDKADVYSFAMISFELLTGKVPFEDNRLQGDKTSKNIRVGERPLFPFPLPKYLTDLTRRCWHTDPSQRPSFSSICRILRYTKRFLIMNPDHSQPNAPVPPVDYYDIE
GCA_018446385.1	GCA_018446385.1_Zo_v_CM031515.1_001990.1	IPR036537,IPR045766	IPR000719,IPR011009	4	no	Gene3D_IPR036537:63-171;Pfam_IPR001245:304-500;Pfam_IPR045766:68-181;SUPERFAMILY_IPR011009:280-569;ProSiteProfiles_IPR000719:301-571	PF07714:304-500;PF19584:68-181	3.30.200.20:261-374;1.20.930.20:63-171;1.10.510.10:375-582	SSF56112:280-569		PS50011:301-571	cd21037:65-185		MKSTLRGRLLGHLIVFVQILCPEVLESFGAATVRILPIIPGTFMASPWGPIGDAASVAQLLGLDAVSLISLIVTAAAKARMHKTKCKAFSDYAQMVCALIEPLNLSEFNATPVTRAPLQRLEDALKKSYLLVRSCQDRSFPYLFIMGWKIERQFRTAELEIDRYLKLIPLVNLAELHKLRRYCNEFFVHVRQISSKFVLEASFFFMSDCFVERRESTRNDQPQHSTYGDSVQNAPSSSGRSGRETNRNYMHVVKDALYRIFKSRKSLKDQIRVESEQAEVSQEGQLRIFRLNELREATNCFAYQNIIGSGEFTTVYRGIVDNIPVAIKKWDSYADGLQEWENEMNVLCNMRHPNLIKLLGCCNGHNEIILVYELMNNGDLEQFLSRGDKPLSWEQRIKIATGVARALAFLHTPENNIIHRVIKPAVILLGREFNVKLSGLGCSRGGPTDGATRVSTQLMGTAGYIDPVYAMTGHLDAKADVYAFGIVMLQLLSGLKVFDHSRPRQKQHLVSFASGFITDENNLRGFMDPKLGNQYQLNHAFKLAKLCQMCVSHEGYLRPHMQTVLEVLERIAPVQVEACSVSSASE	VSQEGQLRIFRLNELREATNCFAYQNIIGSGEFTTVYRGIVDNIPVAIKKWDSYADGLQEWENEMNVLCNMRHPNLIKLLGCCNGHNEIILVYELMNNGDLEQFLSRGDKPLSWEQRIKIATGVARALAFLHTPENNIIHRVIKPAVILLGREFNVKLSGLGCSRGGPTDGATRVSTQLMGTAGYIDPVYAMTGHLDAKADVYAFGIVMLQLLSGLKVFDHSRPRQKQHLVSFASGFITDENNLRGFMDPKLGNQYQLNHAFKLAKLCQMCVSHEGYLRPHMQTVLEVLE
GCA_018446385.1	GCA_018446385.1_Zo_v_CM031511.1_003466.1	IPR036537,IPR045766	IPR000719,IPR011009	4	yes	SUPERFAMILY_IPR011009:182-537;Pfam_IPR045766:23-162;SMART_IPR000719:196-529;ProSiteProfiles_IPR000719:196-529;Gene3D_IPR036537:16-126;Pfam_IPR001245:201-426	PF19584:23-162;PF07714:201-426	1.10.510.10:291-539;3.30.200.20:180-290;1.20.930.20:16-126	SSF56112:182-537	SM00220:196-529	PS50011:196-529	cd21037:20-138		MLLSGLGDAANVAQLTGLDAVSLIRMIVKAASTARSHKKNCQKFAQKLKLIGNLLEQIRITELKKHPSTREPLELLEDALRRSYILVHSCHDCNYLYLLAMGWKIIKQFRIAQSEITEYLNLIPLITLVDIQRSREQTKNIKLEQCVNKSDEVDKKVEDALSNSGLLLATTDRLAIGHALLQKFKFKELRSATMNFSDVNIVGCGAYGMVYKGLIDHSSLKGESCGSLFLKKRASNVSKMTVAIKRCVDTFKHGSWQFEAELHYLGRLLHPNVVKLLGCCKEEMILVYEFVPKGSLNNHLFQRTRFQPLPWKLRVKIAVGVAQGLAYLHTTHVIHRDIKAANILLDSDFNPKLADFGLAMYGPTERESYLSQGVCGTYGYLAPEYLADGKMNEKVDVYGFGILLLELLSGKQAYEILTIKKSSKDECETSQHFSTQECGTSKEITEDLCTTKQLWSESVLQTASPNYEEVVDSCLLDYKTLTRLMEPELRGQYPLKAAVLAVQLAKSCVTWDPTSRPAMQQVIETLEQIQTIDNLPVNLGSEKISDPCPSFYDVDFSVSSTVVYEPATFDPDTELSFPALK	QKFKFKELRSATMNFSDVNIVGCGAYGMVYKGLIDHSSLKGESCGSLFLKKRASNVSKMTVAIKRCVDTFKHGSWQFEAELHYLGRLLHPNVVKLLGCCKEEMILVYEFVPKGSLNNHLFQRTRFQPLPWKLRVKIAVGVAQGLAYLHTTHVIHRDIKAANILLDSDFNPKLADFGLAMYGPTERESYLSQGVCGTYGYLAPEYLADGKMNEKVDVYGFGILLLELLSGKQAYEILTIKKSSKDECETSQHFSTQECGTSKEITEDLCTTKQLWSESVLQTASPNYEEVVDSCLLDYKTLTRLMEPELRGQYPLKAAVLAVQLAKSCVTWDPTSRPAMQQVIETLEQIQTIDNLPV
GCA_019359835.1	GCA_019359835.1_CM033323.1_002892.1	IPR010632	IPR000719,IPR011009	1	no	SUPERFAMILY_IPR011009:226-511;ProSiteProfiles_IPR000719:211-509;Pfam_IPR001245:266-501;Pfam_IPR010632:21-229	PF07714:266-501;PF06760:21-229	1.10.510.10:242-513	SSF56112:226-511		PS50011:211-509			MEQLRLVGEALGSINALMAFQDELRINPRQCRLLADAYALAFDAVTSEVRAHLRFDERLTKWKALEAPLRELHRLVREGEHYIRQCLEPRDWWARAAATTHGADCVEHHVHDLLWCVPVVLEAIESIGEITGSDQEELGRRRLVFVKKYDKDLLEPKLFQHRFGKLYLATQELVARMDTAWKEDRWLLSQLLDEKKSSALSETLTRQEHRLAELLAAPQGKRHPVSVLLSDYQVRRRIGGSLKEVQWMGEAFAVKHFIGDVEAAGPEVALLTSVAHPNIAHCRYCFHDEEKKEFFLVMDMLMSKDLAGYIKEVSCARRRIPFPLVVAVETMLQIARGMEYLHAKKIYHGNLNPTNVLVKPRHADGYLHVKIAGFGGSCVINTGTKASASNANTPATATANANPCIWYAPEVLEHEGSVDAAAKCTEKADVYSFSMIFFELLTGKIPFEDNHLQGDNMSKNIQAGERPLFPFQSPKYLTVLTKRCWHPDPAQRPGFPSICRVLRYVKRFLVMNPDQGQPDAPMPPVDYLDIEAHLLKKFPAWQGKAAPRVSDVPFQMYAYRVMEREKTKASLNITKDKSSDSGSEGNSQCGDENGFGIMLPDDAFSVSGSTVRSLPDRSSSRKASPKKMGGNVTRQAGPPQKSKSLSTVRPPQTVRRSQRIKSDGHLRSSAIPPVRRRMSGHASDSELA	SVLLSDYQVRRRIGGSLKEVQWMGEAFAVKHFIGDVEAAGPEVALLTSVAHPNIAHCRYCFHDEEKKEFFLVMDMLMSKDLAGYIKEVSCARRRIPFPLVVAVETMLQIARGMEYLHAKKIYHGNLNPTNVLVKPRHADGYLHVKIAGFGGSCVINTGTKASASNANTPATATANANPCIWYAPEVLEHEGSVDAAAKCTEKADVYSFSMIFFELLTGKIPFEDNHLQGDNMSKNIQAGERPLFPFQSPKYLTVLTKRCWHPDPAQRPGFPSICRVLRYVKRFLVM
GCA_019359835.1	GCA_019359835.1_CM033329.1_000079.1	IPR036537,IPR045766	IPR000719,IPR011009	6	yes	SMART_IPR000719:276-565;Pfam_IPR045766:24-140;ProSiteProfiles_IPR000719:276-565;Pfam_IPR000719:278-555;SUPERFAMILY_IPR011009:259-574;Gene3D_IPR036537:19-124	PF19584:24-140;PF00069:278-555	3.30.200.20:238-354;1.20.930.20:19-124;1.10.510.10:355-569	SSF56112:259-574	SM00220:276-565	PS50011:276-565	cd14066:282-561;cd21037:21-144		MALWTGLGQAATVAQLAGLDAGGLITMIIQAVQTVRRNRENCQQLARRAMMIGDLLQQLQDSEMMQRPEIRGPLDGLDDTLRHAYMLVMSCQDSNLMYRFCMGANQANQFREVESKIDSYLLLYPLISHIDLTRRLEQLSNNAQPPSSQVAEEVLQSSTDHSSPNNSHGMDEATIEELGSFTSHSNPETRTEESLENSELERAQEVTEPFAAEEQQQTGHQDIVETSNRRRKFRWRGWWAQRVTREASFIARFIDQEAPGLSVFSFSEMVAATNNFSSRHEIGCGGFGTVYKGQLCDGLKVAVKRHQKRQSADSSFSTEFENEIQLISKLQHTNIVQLLGCCVEGEEKILVYEYMPNGSLNNIIGMFPLTFYPIRGMSLGWSSRYRIIEGIAQGAVYLHKHSRVCIVHADLKPSNILLDSDMNPKINDFGIAKVLSPSEDEELADRISGTIGYLAPELIRNSIYSTKSDVYSFGIMLLEIISTKTTSFWLHYEGRQIRYKYLADYAWDLWSTGSALELIDPSLRDEHQIDEILRCIPMALLCVQENPADRPTMWDILLMLNSDSISLPNPNQPAGYSQRRAYLSEEGTSYVGDTNLDAGEDVTELTLPQ	PGLSVFSFSEMVAATNNFSSRHEIGCGGFGTVYKGQLCDGLKVAVKRHQKRQSADSSFSTEFENEIQLISKLQHTNIVQLLGCCVEGEEKILVYEYMPNGSLNNIIGMFPLTFYPIRGMSLGWSSRYRIIEGIAQGAVYLHKHSRVCIVHADLKPSNILLDSDMNPKINDFGIAKVLSPSEDEELADRISGTIGYLAPELIRNSIYSTKSDVYSFGIMLLEIISTKTTSFWLHYEGRQIRYKYLADYAWDLWSTGSALELIDPSLRDEHQIDEILRCIPMALLCVQENPADRPTMWDILLMLNSDSISLPNPNQPA
GCA_019359835.1	GCA_019359835.1_CM033329.1_002263.1	IPR036537,IPR045766	IPR000719,IPR011009	6	no	Pfam_IPR045766:23-144;SUPERFAMILY_IPR011009:221-502;Gene3D_IPR036537:17-128;Pfam_IPR000719:243-500;ProSiteProfiles_IPR000719:238-518	PF19584:23-144;PF00069:243-500	1.20.930.20:17-128;3.30.200.20:204-309;1.10.510.10:310-518	SSF56112:221-502		PS50011:238-518	cd21037:20-144		MCWGALGQAATVAQLAGVDAGGLITMIVQAVETVRRNKKQCQVLAYRVGIIHKLLQQLLDPESWSEMMQEPATRNPIEGLEETLREAYTLVVKCQEESNVVCLLCRASRTAARLREVQEKIMFYLFVFPIVSHVHTVRIFRKIQYVDPPPPPQAIVIQEATDEYYDTSDIIDPSGFRPSVRPPGPRPSVRPPGAQARPFPRPPVQNEYDEFEAKLEATSSDGLAKFELSQMADATNNFSLENQIAKNQIAIVYKGRLHHDGLEVAIKRFSAREYFLDELMIVSKLDEHLNIIKHIGYCVEGSKFLVYEYMPNGSLCDILFDKSIDWQSRRKIVEGIAEGVAYLHKHKPCIVHRNLKPSNILLDSEMNPKIVDFGVAKILCPDGDKKSVDVVGTLGYIAPEYILEGAISIKIDIYSFGVILLEIISGKRFKQISTSVGFSSMITSAWSSWRRGKFSEFIDLSLQNSIYDASRKEMKRYIQMALLCIQEKPEERPTMPDILEMLNTKKAIKLAIPKQPLYTKDRKAVHYGCL	DGLAKFELSQMADATNNFSLENQIAKNQIAIVYKGRLHHDGLEVAIKRFSAREYFLDELMIVSKLDEHLNIIKHIGYCVEGSKFLVYEYMPNGSLCDILFDKSIDWQSRRKIVEGIAEGVAYLHKHKPCIVHRNLKPSNILLDSEMNPKIVDFGVAKILCPDGDKKSVDVVGTLGYIAPEYILEGAISIKIDIYSFGVILLEIISGKRFKQISTSVGFSSMITSAWSSWRRGKFSEFIDLSLQNSIYDASRKEMKRYIQMALLCIQEKPEERPTMPDILEML
GCA_019359835.1	GCA_019359835.1_CM033319.1_001180.1	IPR010632	IPR000719,IPR011009	1	no	SUPERFAMILY_IPR011009:227-515;ProSiteProfiles_IPR000719:213-515;Pfam_IPR010632:23-225;Pfam_IPR001245:262-507	PF06760:23-225;PF07714:262-507	1.10.510.10:241-524	SSF56112:227-515		PS50011:213-515			MEQLRQLGEAMGSIDAAMAFEPDLRINPRQCRLLADACALAVGAVRGEVRAQLRFDERLAKWRTLEGPLRELHRAVRDAEHYIRQCLEPRGSWWARAAAMTHSTECVEQHLHSLLWCVAVAIEAIESAGESAGSDPDVLARRRLVLAKKYDKDMLEPKLFEHSLGKHYLVTQELIARMDTAWKEDRWLLSQLLDKMKCSASEPLTRHEHRVAELLAAPRGRQHPASVLRGDYHVRRRLGGCLKEVQWMGEAFAVKHLIGDVEAVGPEVALLSSVAHPNVAHAAHCFHDEEKKEYLLVMDQLMPKDLGSYVKEVSCPRRRIPFPLVVAVDIMLQIARGMEYLHAKKIYHGDLNPSNVLVKPGHSDGYVLAKVAGFEHSGFITGQKASSKDEAAAAANANTNVNANANANPCIWYAPEVLEHEGLADGVARCTEKADVYSFAMICFELLTGKVPFEDNHLQGDKTSKNIRAGERPLFPFQTPKYLTALTRRCWHAEPAQRLGFSSICRVLRYVKRFLVMNPDQGEADAHMPPVDYLDIEMQLLRRFQAWQGGEGPRVSDVPFQMYAHRVMEREKASGHVKDKASDSGSEGNSLYGDENGFGAMSPEDTSAVSNRTVQSLPDSRSAKKPSPKKSDAKSSRQAGIFPEVENDERGGPQTMRRTLGMRSEGHLQSDGSSS	VLRGDYHVRRRLGGCLKEVQWMGEAFAVKHLIGDVEAVGPEVALLSSVAHPNVAHAAHCFHDEEKKEYLLVMDQLMPKDLGSYVKEVSCPRRRIPFPLVVAVDIMLQIARGMEYLHAKKIYHGDLNPSNVLVKPGHSDGYVLAKVAGFEHSGFITGQKASSKDEAAAAANANTNVNANANANPCIWYAPEVLEHEGLADGVARCTEKADVYSFAMICFELLTGKVPFEDNHLQGDKTSKNIRAGERPLFPFQTPKYLTALTRRCWHAEPAQRLGFSSICRVLRYVKRFL
GCA_019359835.1	GCA_019359835.1_CM033329.1_002259.1	IPR036537,IPR045766	IPR000719,IPR011009	6	no	Gene3D_IPR036537:6-125;ProSiteProfiles_IPR000719:262-542;Pfam_IPR045766:18-141;Pfam_IPR000719:270-524;SUPERFAMILY_IPR011009:248-526	PF19584:18-141;PF00069:270-524	1.20.930.20:6-125;1.10.510.10:334-542;3.30.200.20:227-333	SSF56112:248-526		PS50011:262-542	cd21037:18-140		MEKAATVAQLVGVDARALIRMIVQAVETVRRNKKECRKLCKRVRIIGDLLQRLMDDDPGSELMEEPATRNPIEELEETLRDAYTLVVECQEESNVVCLVCRASRTAGRLREVQENIMFYLVVFPIVSHVHTVRISQQIQDVVPPPPPPPHAMTVCGWSDLSGGAAGEADGRVICQAARPMSCDITEDRFSVVARRRLPPQGDEDLEVFPRERRLARVFKLRSKHSPISAISDKLSIEAKLEAICAGLAKFEFSQMADATNNFSLENQIAKNGFDIVYKGRLHHDGLEVAIKRFSAREYFLDELRIVSKLDEHLNIIKHIGYCVEGSKILVYEYMPNGSLCDILFDKLIDWQSRRKIVEGIAEGVAYLHKHKPCIVHRNLKPGNILLDSKMNPKIVDFGVAKILCPDGDKNSVDVVGTLGYMAPEYILEGAISVKIDIYSFGVIFLEIISGKRFKQISTSVGFNPMITSAWSSWRRGKFSEFIDLSLQNSIYDASRKEMRRYIQIALLCIQEKPEDRPTMPDILEMLNTKKAIKLAIPKQPLYTKDRKAAHYGCV	AKFEFSQMADATNNFSLENQIAKNGFDIVYKGRLHHDGLEVAIKRFSAREYFLDELRIVSKLDEHLNIIKHIGYCVEGSKILVYEYMPNGSLCDILFDKLIDWQSRRKIVEGIAEGVAYLHKHKPCIVHRNLKPGNILLDSKMNPKIVDFGVAKILCPDGDKNSVDVVGTLGYMAPEYILEGAISVKIDIYSFGVIFLEIISGKRFKQISTSVGFNPMITSAWSSWRRGKFSEFIDLSLQNSIYDASRKEMRRYIQIALLCIQEKPEDRPTMPDILEML
GCA_019359835.1	GCA_019359835.1_CM033329.1_000077.1	IPR036537,IPR045766	IPR000719,IPR011009	6	yes	Pfam_IPR045766:24-134;SUPERFAMILY_IPR011009:218-512;ProSiteProfiles_IPR000719:236-517;Pfam_IPR000719:238-508;Gene3D_IPR036537:19-124;SMART_IPR000719:236-517	PF19584:24-134;PF00069:238-508	3.30.200.20:205-314;1.20.930.20:19-124;1.10.510.10:315-521	SSF56112:218-512	SM00220:236-517	PS50011:236-517	cd14066:242-512;cd21037:21-144		MALWTGLGQAATVAQLAGVDAGGLITMIIQAVQTVRRNRDNCQQLARRAMLIGDLLQQLQDSEMMQRPEIRRPLDGLDDTFRHAYMLVMSCQDSNLMYRFFMGANQANQFREVQSKIDSYLLLYPLISHIDITRRLVLLCNNAQPPSSQAAQEVLQSSTDHSSPNNSHGMDEATVEELGSFTSHSNPETRTEESSLENSELQKAQEVTKPFAAEEQQQTGLSVFSFSEMVAATNNFSSRHEIGCGGFGTVYKGRLCDGLEVAIKRHQKRRSADSSFSTAFENEIQLIPKLQHTNIIKLLGCCVEGEEKIVVYEYMPNGSLNDIIDPIRGVSLGWSSWYRIIEGIVQGALYIHKHSRVRIVHADLKPANILLDSDMNPKITDFGIAKVLSPGEDEELADRISGTIGYLAPELIRNFIYSTKSDVYSFGIMLLEIISTKTRSFWLHCEGRQIRYKYLADYMDLWSTGSALELIHPSLRDEHQIDEILRCIPMALLCVQENPADRPTMWDILLMLSSDSISLPNPNQPAGYSQRRAYLSEEGTSYVGDTNLSSDSISLPDPNQPAGYSQRRAFLSEERTWEDITDLTLPR	QTGLSVFSFSEMVAATNNFSSRHEIGCGGFGTVYKGRLCDGLEVAIKRHQKRRSADSSFSTAFENEIQLIPKLQHTNIIKLLGCCVEGEEKIVVYEYMPNGSLNDIIDPIRGVSLGWSSWYRIIEGIVQGALYIHKHSRVRIVHADLKPANILLDSDMNPKITDFGIAKVLSPGEDEELADRISGTIGYLAPELIRNFIYSTKSDVYSFGIMLLEIISTKTRSFWLHCEGRQIRYKYLADYMDLWSTGSALELIHPSLRDEHQIDEILRCIPMALLCVQENPADRPTMWDILLML
GCA_019359835.1	GCA_019359835.1_CM033329.1_000073.1	IPR036537,IPR045766	IPR000719,IPR011009	6	no	Gene3D_IPR036537:125-235;Pfam_IPR045766:130-242;ProSiteProfiles_IPR000719:291-545;Pfam_IPR000719:323-509;SUPERFAMILY_IPR011009:265-514	PF19584:130-242;PF00069:323-509	1.20.930.20:125-235;1.10.510.10:381-538;3.30.200.20:255-379	SSF56112:265-514		PS50011:291-545	cd21037:130-244		MAARAALEEREGVGGRRPQGEAAVAGGERLLGRGGVEGGVVGGKHRRGVDVLLREAAVAVVRDGAEFSPPPEKGRGEANGRGAMEKRETSGGEVFEGELRDIIVELPLWFGLGQAANFVQLPGVDASGHISMILQAVETVRRNKKECQELPERVQVIGDLLEQLQEPDMMQEPATRNPLEELEETLRQAYTLVTHCQESNIAYLFCRATRTAKRLREVQDRIMFYLQVFPMVSQVHTTRLRQIRDVPSARIGGSEYIGRVRAATMLFTAIETPSEFSKFSFSQLADATNDFSLENHIAKGGFSIFYKFGGVSSASLPPIGQLQDGLEVAIKRSTVASLGQELVEFENEFRIVWKLQHVNIVKLLGCCIEGSEKILVWEYMPDGSLGDILFGSRTKVSLDWLLCLQIIEGIAQDVDYPHKHEPCIIHRKIKPHNILLDSIMNPKIAAFGMTITVRSCADVVGTFGYVDPQYMLQCAISVKIDVYSFGVMVLEIISGKRFKQASTSDGCNTLIKSISMVLMEEGEIYQVYRKVALKRYRVLVLIFIV	MLFTAIETPSEFSKFSFSQLADATNDFSLENHIAKGGFSIFYKFGGVSSASLPPIGQLQDGLEVAIKRSTVASLGQELVEFENEFRIVWKLQHVNIVKLLGCCIEGSEKILVWEYMPDGSLGDILFGSRTKVSLDWLLCLQIIEGIAQDVDYPHKHEPCIIHRKIKPHNILLDSIMNPKIAAFGMTITVRSCADVVGTFGYVDPQYMLQCAISVKIDVYSFGVMVLEIISGKRFKQASTSDGCNTLIKSI
GCA_019359835.1	GCA_019359835.1_CM033329.1_002274.1	IPR036537,IPR045766	IPR000719,IPR011009	6	yes	Gene3D_IPR036537:18-127;SMART_IPR000719:236-518;Pfam_IPR045766:24-140;Pfam_IPR000719:237-513;SUPERFAMILY_IPR011009:220-516;ProSiteProfiles_IPR000719:236-541;Pfam_IPR008808:24-122	PF19584:24-140;PF00069:237-513;PF05659:24-122	3.30.200.20:201-311;1.20.930.20:18-127;1.10.510.10:323-528	SSF56112:220-516	SM00220:236-518	PS50011:236-541	cd14066:242-517;cd21037:23-134		MAQWNSVGQVANILQFAGVDAYGLIKMIVEAVQTVKRNKETCQKLAQRVEMIGDLLQQLDDAQLMQHRETRNPVKQLETTLRRAYVLIVSCQDSSYVYSCFKGASQADQLRELENDIAFYLQLFPLVGFVDTTRTWVRLLNGAHASQTESAEDAQIVNSHSGDASRLGVRTEIVESGLQVVNKPSADEEQQLARKEKLKGQEVVCRDESVKLLCAERGSRLSLFNFSQILNYTDNFNRKNMVGWGGFGDVYKGKLPDGLEIAVKRLGVYSRQGSREFTAEIETLANLQHKNIIRLVGFCVQKEKRFLGYRIQGEEIILVSEYMPNHSLDSFIHGINGGESLTWSMRLQIIEGIAQGLVYLHEHSCQCVVHRDLKPSNILLDYEMNPKISDFGIARTLASNVTEEIDAVIGTNGYLDPVYLMTGKFSVKSDVYSFGIILLQIISQKRCFWYDDEKTGSLQIAWELWKAGKSHEFLNPPLSDDEHEIDHIIRCIQVALLCVQYSPADRPTMSDVVLMLCSKDKSIPVPKEPDYFTHMSSQLIT	RLSLFNFSQILNYTDNFNRKNMVGWGGFGDVYKGKLPDGLEIAVKRLGVYSRQGSREFTAEIETLANLQHKNIIRLVGFCVQKEKRFLGYRIQGEEIILVSEYMPNHSLDSFIHGINGGESLTWSMRLQIIEGIAQGLVYLHEHSCQCVVHRDLKPSNILLDYEMNPKISDFGIARTLASNVTEEIDAVIGTNGYLDPVYLMTGKFSVKSDVYSFGIILLQIISQKRCFWYDDEKTGSLQIAWELWKAGKSHEFLNPPLSDDEHEIDHIIRCIQVALLCVQYSPADRPTMSDVVLML
GCA_019359835.1	GCA_019359835.1_CM033324.1_002796.1	IPR036537,IPR045766	IPR000719,IPR011009	6	yes	Pfam_IPR000719:231-440;ProSiteProfiles_IPR000719:229-502;Pfam_IPR045766:24-140;SUPERFAMILY_IPR011009:212-503;SMART_IPR000719:229-474;Gene3D_IPR036537:8-128	PF00069:231-440;PF19584:24-140	1.10.510.10:301-507;3.30.200.20:190-300;1.20.930.20:8-128	SSF56112:212-503	SM00220:229-474	PS50011:229-502	cd14066:235-496;cd21037:22-143		MSLWDALGKASNVAQIAGLDSFGLVSMIVQAALTARRHRDACLQLAQHAELVAGLLRELQVAELMRRPATRRPLEQLRDALRRCYVLVRSCGQDRGYLHRLLMGAWMADELHSAQQEIDMYIRLVPLIALVDCNRVTEATDEEAPCVISNGSNLQARFPTRVLEFTEIQVQETTKPYQVGEQPPGRMDMQEQALVSMEELMKLCTRIEESCPGFTKFDFSQLVYATDNFSDKWKVGRGGFATIYKGQLPDGVTVAMKRLDKRATGEFKSEILLARVEHTNLIRLLGWCIYEGEKILLYEFMHMGDLDSVIFDKTKGSLVSWSKRLHIIKGVAEGLVYLHNHSLLIHRDLKPNNILLDHELNPKISDFGSVTMLSSDGAEKYTGRVVGTCGYKAPEYATQGLYSVKTDVFSFGVLVLEIISGRRNTILNQQGGTLGNLVRQAWKMWKDGRLCELVDPLLGDNYEIEEIMRCARVALLCAQEDRLDRPTMSDVVTMLNTDSISLVDPKQPSKLNTGGTTEEVSATSVGQSSRTVDITITSSAPISTTVHIIIAPES	PGFTKFDFSQLVYATDNFSDKWKVGRGGFATIYKGQLPDGVTVAMKRLDKRATGEFKSEILLARVEHTNLIRLLGWCIYEGEKILLYEFMHMGDLDSVIFDKTKGSLVSWSKRLHIIKGVAEGLVYLHNHSLLIHRDLKPNNILLDHELNPKISDFGSVTMLSSDGAEKYTGRVVGTCGYKAPEYATQGLYSVKTDVFSFGVLVLEIISGRRNTILNQQGGTLGNLVRQAWKMWKDGRLCELVDPLLGDNYEIEEIMRCARVALLCAQEDRLDRPTMSDVVTMLNTDSISLV
GCA_019359835.1	GCA_019359835.1_CM033329.1_002260.1	IPR036537,IPR045766	IPR000719,IPR011009	6	no	SUPERFAMILY_IPR011009:286-576;SMART_IPR000719:301-583;ProSiteProfiles_IPR000719:301-583;Pfam_IPR045766:26-141;Pfam_IPR000719:303-573;Gene3D_IPR036537:21-135	PF19584:26-141;PF00069:303-573	3.30.200.20:268-376;1.10.510.10:377-584;1.20.930.20:21-135	SSF56112:286-576	SM00220:301-583	PS50011:301-583	cd21037:23-131		MEVLSVVEKVAEVAQLPVPGVDVSGLIKMIVQAAETVRQNKKECRVLAHRISLIGDLLQKLLDDPESELMKESATRKPLEELENTLRDAYTLVVGCQEESNVVCLMFKASRTADGLREVQDHIKFYLQELMPLINLVNAANRLGRRPPSQVAPEVPTDYARTTHSNYHASDSISIGEIGQVAALAEYELCTPSAEQVPVPVPECDTGDDACFAAPVLSMSSYFMGTAVLSKKSDEMPVDFMAPPVLLKESEEMPGDFIGPPGAIEAKPHDHLVASNAYDLADKAGLSKFNLSQLADATDNFSFENQITKGGFGIVYKGRLPNGINVAMERFSSQPEDLEYFEDELNIVSQLDENINIIKYMGYCTEGNNRILVYEYMTVGSLGDILFGESTDVSLDWPLRLKIIKGIGNGVAYLHKNKPCIIYRDLKPDNILLDLDMNPKIVDFGVAKILHSDMDKKCVNLVGTIGYIAPEYMLDGDISTKIDMYSFGVMVLEIISGRRFKQTNRSTDYNLMTTSAWGSWRSGKFAEFIDPLLQNGGESNNVFGKEMKKYIQIALLCIQEKPTDRPTMSGVLKMLKSKNAGWSRLPTPKPPNYINERKAAH	LSKFNLSQLADATDNFSFENQITKGGFGIVYKGRLPNGINVAMERFSSQPEDLEYFEDELNIVSQLDENINIIKYMGYCTEGNNRILVYEYMTVGSLGDILFGESTDVSLDWPLRLKIIKGIGNGVAYLHKNKPCIIYRDLKPDNILLDLDMNPKIVDFGVAKILHSDMDKKCVNLVGTIGYIAPEYMLDGDISTKIDMYSFGVMVLEIISGRRFKQTNRSTDYNLMTTSAWGSWRSGKFAEFIDPLLQNGGESNNVFGKEMKKYIQIALLCIQEKPTDRPTMSGVLKMLK
GCA_019359835.1	GCA_019359835.1_CM033329.1_002268.1	IPR036537,IPR045766	IPR000719,IPR011009	6	yes	ProSiteProfiles_IPR000719:428-710;Pfam_IPR045766:175-285;Pfam_IPR000719:431-700;SMART_IPR000719:428-710;Gene3D_IPR036537:170-275;SUPERFAMILY_IPR011009:412-718	PF19584:175-285;PF00069:431-700	3.30.200.20:391-507;1.20.930.20:170-275;1.10.510.10:508-714	SSF56112:412-718	SM00220:428-710	PS50011:428-710	cd21037:172-295		MGVREAGRDPVLGGHDRRLRGHGETWPLPTPSSEVEAAVPDCTVCSFLWKFLGKFRLPCRNAHAVGDHCKKNHLVKVIAHWFVIQLAPCFHFQAIQQDQIMSGKKKSEEGQCFIVLKAQEKFLLFILDKIPRKKIRTGKNLRSKGTYIIVEMALWTGLGQAATVAQLAGVDAGGLIMMIIQAVQTVRRNRENCQQLARRAMMIGDLLQQLQDSEMMQCPEIRIPLDGLDDTLRHAYMLVISCQDSNLMYRFCMGANQANQFREVQSKIDSYLLLYPLISHIDITRRLVLLCNNAQPPSSQAAQEVLRSSTDHSSPNNSHRMDEATVEELGSFTSHSNPEARTEESSLENSESERAQEVTEPFAAEEQHQTGHQDIVETSNRRRKFRWRGWWARRVTKEASFIARFIGQEAPGLSVFSFSEMVAATNNFSPRHEIGCGSFGPVYKGLLCDGLEVAVKRHQKRQSADPMFCSTDFENEIQLIPKLQHTNIIKLLGCCVEGEEKILVYEYMPNGSLKDIIDPARGMSLVWSSRYRIIEGIAQGAFYLHKHSRVCIVHADLKPGNILLDSDMNPKISDFGIAKVLSPGEDEVADMISGTFGYVDPELMVNSIYSTKCDVYAFGIMLLEIISTKTTSFWLHYEGRQIRYEYLADYAWDLWSTGSTLELIDPSLRDEHQIDEILRCIPMALLCVQENPADRPTMWDILLMLSSDSISLPNPNQPAGYSQRRAYLSEEGTSYVGDTNLDAGEDVTELTLPR	GLSVFSFSEMVAATNNFSPRHEIGCGSFGPVYKGLLCDGLEVAVKRHQKRQSADPMFCSTDFENEIQLIPKLQHTNIIKLLGCCVEGEEKILVYEYMPNGSLKDIIDPARGMSLVWSSRYRIIEGIAQGAFYLHKHSRVCIVHADLKPGNILLDSDMNPKISDFGIAKVLSPGEDEVADMISGTFGYVDPELMVNSIYSTKCDVYAFGIMLLEIISTKTTSFWLHYEGRQIRYEYLADYAWDLWSTGSTLELIDPSLRDEHQIDEILRCIPMALLCVQENPADRPTMWDILLMLSSDSISLPNPNQP
GCA_019359835.1	GCA_019359835.1_CM033324.1_002798.1	IPR036537,IPR045766	IPR000719,IPR011009	6	yes	Pfam_IPR000719:232-503;ProSiteProfiles_IPR000719:229-511;SMART_IPR000719:229-511;Pfam_IPR045766:24-141;SUPERFAMILY_IPR011009:213-519;Gene3D_IPR036537:7-128	PF00069:232-503;PF19584:24-141	3.30.200.20:189-304;1.20.930.20:7-128;1.10.510.10:305-517	SSF56112:213-519	SM00220:229-511	PS50011:229-511	cd14066:235-507;cd21037:22-144		MSPWEALGQVSNVAQLTGLDTFGLVSMIVQAAITARRHRDACRQLAQHAELVAGLLRELQVAELMRRPATRRPLEQLRDALSRCYVLVRSCGQDRGYLHRLLMGAWMADELRSAQHEIDMYIRLVPLIALVYGNRVAETTEEKVPIVAANNSNPHPRFPTRVLEFTEIRVHAVTKSCEVGEQPLEGSNMQEQALVDMEELTKFCIRTEQSCPGFTKFDLSPLVDVTNNFSDQWKVGEGGFGTVYKGQFPDGFTVAIKRTNHPTTSLEPTMFKSEILLARLQHTNVLRLLGWCLDEGEKILLYEFMHKGALDRIIFDKTKRASLSWSKRLQIIKGVAEGLVYLHKHSPLCIVHRDLKPNNVLLDHELNPKISDFGSVRILSSDAEEEHTGRVVGTSGYKAPEYATQGLYSIKTDVFSFGVLVLVIISGRRNIILEKQGDTVGHLVRQLSTFQAWEMWKDGRLRELVDPSLGDKYEIVEIMRYAQVALLCAQEDRSDRPTMSDVVAMLNSDSISLLDPKQPSKLNTGGTIEEASSTYIGQSSRTVDITITSSAPISTRVRIIVDPES	GFTKFDLSPLVDVTNNFSDQWKVGEGGFGTVYKGQFPDGFTVAIKRTNHPTTSLEPTMFKSEILLARLQHTNVLRLLGWCLDEGEKILLYEFMHKGALDRIIFDKTKRASLSWSKRLQIIKGVAEGLVYLHKHSPLCIVHRDLKPNNVLLDHELNPKISDFGSVRILSSDAEEEHTGRVVGTSGYKAPEYATQGLYSIKTDVFSFGVLVLVIISGRRNIILEKQGDTVGHLVRQLSTFQAWEMWKDGRLRELVDPSLGDKYEIVEIMRYAQVALLCAQEDRSDRPTMSDVVAMLNSDSISLLDPKQP
GCA_019359835.1	GCA_019359835.1_CM033329.1_000076.1	IPR036537,IPR045766	IPR000719,IPR011009	6/6	no/no	SUPERFAMILY_IPR011009:5-219;ProSiteProfiles_IPR000719:20-337;Pfam_IPR000719:23-217;Pfam_IPR000719:447-712;ProSiteProfiles_IPR000719:444-723;Pfam_IPR045766:275-388;SUPERFAMILY_IPR011009:425-714;Gene3D_IPR036537:271-380;SMART_IPR000719:20-303;SMART_IPR000719:444-723	PF00069:23-217;PF00069:447-712;PF19584:275-388	1.10.510.10:523-726;3.30.200.20:411-522;3.30.200.20:1-95;1.10.510.10:96-234;1.20.930.20:271-380	SSF56112:5-219;SSF56112:425-714	SM00220:20-303;SM00220:444-723	PS50011:20-337;PS50011:444-723	cd21037:272-390		MYSELPKFHLSQLADATNNFSPENQITIGGFSVVYKNRLQDGFEVSINKFSSTAEKLVYFKDELEIVSNIDEHANIVKHMGYCIEGSDKFLMFEYMPNGSLSDILFGQKIQISLCWLLCLKIVEGIVKGVAHLHKHKPCIIHKDLKPRNILLDSNMNPKITNFDVAKILRSNADEKCANMVGTIGYIAPEYWFEGVFSLKIDVYSFGVMFLKIIGRKKCNQVSMGLMENGETYRVDLPVPVSGERRDIIVEMPLWFGLGQAANVVQLPGVDAGGLISMILQAVETVRRNKKECQELAKRVQVIGDLLEQLQDPDMMQEPATRNPLEELEETLRQAYTLVTHCQESNIAYLFCRATRTAKRLREVQDRIMFYVQVFPMVSHVHTTRLRQIRDVPSASDRIGGSEDIGRVPAATMPFTATETPCICSSSAFSKFSFSQLADATNDFSPENQIAKGGFSIFYKFVGQLQDGLEVAIKRSTVASPGLELVEFENEFRIVWKLQHVNIVKLLGCCIEGSEKILVWEYMPNGSLGDILFGSRTKVSLDWLSRLQIIAGIAQGVDYLHKHEPCIIHRKIKPHNILLDSNMNPKIAAFGMSITVCSYADVVGTFGYVDPQYMLQCAISVKIDVYSFGVMVLEIISGKRFKQASTSDGYNTLIKSAWCSWRKGKFTKFIDPSCKHDGDSAFRKEMKRCIQIALLCIQEKSEDRPAMSDVLQMLNSEKATRLLIPKQPSYTPQIRRQTVTTNPLTDARAYEEEAADPIYKPEGIELELDFDYDVIQEHSSE	LPKFHLSQLADATNNFSPENQITIGGFSVVYKNRLQDGFEVSINKFSSTAEKLVYFKDELEIVSNIDEHANIVKHMGYCIEGSDKFLMFEYMPNGSLSDILFGQKIQISLCWLLCLKIVEGIVKGVAHLHKHKPCIIHKDLKPRNILLDSNMNPKITNFDVAKILRSNADEKCANMVGTIGYIAPEYWFEGVFSLKIDVYSFGVMFLKIIGRKKC	SSSAFSKFSFSQLADATNDFSPENQIAKGGFSIFYKFVGQLQDGLEVAIKRSTVASPGLELVEFENEFRIVWKLQHVNIVKLLGCCIEGSEKILVWEYMPNGSLGDILFGSRTKVSLDWLSRLQIIAGIAQGVDYLHKHEPCIIHRKIKPHNILLDSNMNPKIAAFGMSITVCSYADVVGTFGYVDPQYMLQCAISVKIDVYSFGVMVLEIISGKRFKQASTSDGYNTLIKSAWCSWRKGKFTKFIDPSCKHDGDSAFRKEMKRCIQIALLCIQEKSEDRPAMSDVLQML
GCA_019359835.1	GCA_019359835.1_CM033324.1_002797.1	IPR036537,IPR045766	IPR000719,IPR011009	6	no	Pfam_IPR001245:230-311;Gene3D_IPR036537:13-128;ProSiteProfiles_IPR000719:225-506;Pfam_IPR045766:24-140;SUPERFAMILY_IPR011009:208-449	PF07714:230-311;PF19584:24-140	1.20.930.20:13-128;1.10.510.10:313-455;3.30.200.20:185-296	SSF56112:208-449		PS50011:225-506	cd21037:22-143		MGLWDALGKASNVAQLAGLDSFGLVSMIVQAALTARRHRDACLQLAQHAELVAGLLRELQVAELMRRPATRRPLEQLRDALRRCYVLVRSCGQDRGYLHRLLMGAWMADELRSAQQEIDMYIRLVPLIALVDCNRVREATDEEAPCVISNGSNLQARVLKFTKIQVQGTTKPYQVGEQPPGRMDMQEQALVSMEELTKLCTRTEESCPGFTKFDFSQLVYATDNFSDKWKIGRGGFGTVYKGQLPDGLTVAMKRLDECATGEFKSEILLARVEHTNLIRLLGWCIHEGEKILLYEFMRMGGLDSIIFDKTKGSVLTRMLSSDAAEEYTGTVVGTSGYKAPEYATQGLYSIKTDVFSFGVLVLVIISGRRNTILHQQGDTVGNLVRQAWQMWKDGRLCELVDPSLGDNYEIEEMMRCARVALLCAQEDRLDRPTMSDVVTMLNTDSISLMDPKQPSKLNTGGTTEEVSATSVGQSSRTVDITITSSAPMSSTVRIIIAPESKQTIGA	PGFTKFDFSQLVYATDNFSDKWKIGRGGFGTVYKGQLPDGLTVAMKRLDECATGEFKSEILLARVEHTNLIRLLGWCIHEGEKILLYEFMRMGGLDSIIFDKTKGSVLTRMLSSDAAEEYTGTVVGTSGYKAPEYATQGLYSIKTDVFSFGVLVLVIISGRRNTILHQQGDTVGNLVRQAWQMWKDGRLCELVDPSLGDNYEIEEMMRCARVALLCAQEDRLDRPTMSDVVTMLNTDSISLM
GCA_019914995.1	GCA_019914995.1_CM034132.1_000297.1	IPR010632	IPR000719,IPR011009	1	no	ProSiteProfiles_IPR000719:233-505;Pfam_IPR010632:21-230;SUPERFAMILY_IPR011009:255-524;Pfam_IPR000719:265-494	PF06760:21-230;PF00069:265-494	1.10.510.10:233-512	SSF56112:255-524		PS50011:233-505			MEQLRQIGEVLGGIRAFMVFQDEIQINQRQCCLLSDSFTLAFEIVAEEIKIHLRFDEKNNKWKALESPLRELYRLMREGEQYIKQCSETKDWWARALSLNQNTDCVDYHIHNLLVCMHAVLEAIEAVAEITGFDQESAYRRRLVFSKKYDRDWLDPKLFQHKFGRQYLVSQEMCSKMNSVWKEDKWLLSEIIVQKKSSTSPVLSKQECQLAELLTDSKGKMYPSSVLVGSKEYQVRRRIGNDMTYKEIQWMGEGYAVRHLIGETEPLARELSLLSSVMHPNIIHVMYTFSDEERKECFLLMELMTKNLASHIKEHSSSRKRVPFPLLVAVDIMLQIARGMEYLHSCNIYHGDLNPSNILVKNKHSSPDGYVHIKITGFGFSALKTLKPSSSQSSTNPCIWYAPEVLLEQEQSTDTSTSKYTEKADVYSFGMICFQLLTGKVPFEDSHLKGDQMSRNIRAGERPLFPFPTPRYLTNLTRRCWNTDPSQRPSFSAISRVIRYIKKFLIMNPDHSQPDAPIPPIEYFELDLSLCKKFIAYGSNETPRVSDIPFQMFAYRVIEREKTSANFKERSSDSGSEEASINDDESTFSIMLHESLSGPLNITSVSSPVSRESKKGSVKKVNGKAKVQSEKSPRVKAIKPPQLLLRSKTSYEHNLKPVVISPSRRRTNGPVSVSDSELT	YAVRHLIGETEPLARELSLLSSVMHPNIIHVMYTFSDEERKECFLLMELMTKNLASHIKEHSSSRKRVPFPLLVAVDIMLQIARGMEYLHSCNIYHGDLNPSNILVKNKHSSPDGYVHIKITGFGFSALKTLKPSSSQSSTNPCIWYAPEVLLEQEQSTDTSTSKYTEKADVYSFGMICFQLLTGKVPFEDSHLKGDQMSRNIRAGERPLFPFPTPRYLTNLTRRCWNTDPSQRPSFSAISRVIRYIKKFLIMNPDHSQPDAPIPPIEYF
GCA_019914995.1	GCA_019914995.1_CM034138.1_000166.1	IPR010632	IPR000719,IPR011009	1	no	SUPERFAMILY_IPR011009:216-502;ProSiteProfiles_IPR000719:218-501;Pfam_IPR010632:21-225;Pfam_IPR001245:261-493	PF06760:21-225;PF07714:261-493	1.10.510.10:236-504	SSF56112:216-502		PS50011:218-501			MDQLRQVGEVLGSLMALMVFKEEIMINKNQCCLLFDVFNLAFQSINQEIKQTLRFDERNTKWRALESPLKEMLKIFRDGEQYIRNCLEAKDWWAKSVALSQNTDFADIHIHNLLWCLPVVFEAIENIAEITGNQQEEIQMKKILFSKKYDKDWIDPMLFQLNFGKQYLVSQELCRKYQSVWKEDQWVRSEMLSSKGGSLSKQESRLAELLVNPRGKFFPISVLVGTNEYHVRRRFGSDGQYKEVQWMGESFAVRHLFGDLEQVKQEIPLLQSLSHPNVMHVMYAFANEEKKECYLVMDLMNKDLASHIKEVCSPRRKLPFPLLRAVDVMLQIARGMEYLHSKNIYHGDLNPNNILVKSQSSLMDGCLHVKVSGFGLSPTKSKKASAGQVAATDQCIWHAPEVLLEQDQSGDCSSKLSEKADVYSFAMICFELLTGKVPFEDSHLQGDKISKNIKAGERPLFPFPSPKYLTSLTKRCWHSDPLMRPSFSSICRVLRYIKRFLVMNPDHGEPDSPVPSVDYFDVERSLCKRLKTWDTKENQRVSAIPLQMFACRVIEREKNNLNLKEKSLDTASSEDSVCGDENLSVSLMLSEDSMSTSMNSSKSSSLFSSESSSKKESVKKLDVKTSSRQSGARQTQPASCGHSLRMKPESKLRSVLTNQGRRRTSPPGADLA	KFFPISVLVGTNEYHVRRRFGSDGQYKEVQWMGESFAVRHLFGDLEQVKQEIPLLQSLSHPNVMHVMYAFANEEKKECYLVMDLMNKDLASHIKEVCSPRRKLPFPLLRAVDVMLQIARGMEYLHSKNIYHGDLNPNNILVKSQSSLMDGCLHVKVSGFGLSPTKSKKASAGQVAATDQCIWHAPEVLLEQDQSGDCSSKLSEKADVYSFAMICFELLTGKVPFEDSHLQGDKISKNIKAGERPLFPFPSPKYLTSLTKRCWHSDPLMRPSFSSICRVLRYIKRFLV
GCA_020740505.1	GCA_020740505.1_JAIOKV010000549.1_001018.1	IPR010632	IPR000719,IPR011009	1	no	Pfam_IPR010632:21-231;ProSiteProfiles_IPR000719:234-513;SUPERFAMILY_IPR011009:227-513;Pfam_IPR001245:266-505	PF06760:21-231;PF07714:266-505	1.10.510.10:221-516	SSF56112:227-513		PS50011:234-513			MDQFRQIGEALGSIKALMVFRDELRISQRQCRLLVDAFNLAFEGIADEMRNHLRFDEKLTKWKALEHPLREMHRIIREGEQFIKQCLEPKDWWAKAVAINQSTDCVEFHLHNLLWCVPIVLEAIENVGEITGCDQEEINRMRLIFSKKYDKEWMEPKLFQHKFGKLYLVSQDICSKVETAWKEDKWILSQMIEEKRSLASALSRPMTKHENRLAEVLLGPKGKLHPTSILTSDYQVRRRFGSSGQFKEVQWMGENFAVKHFIGDIEPMNAEIALLSSINHPNVMHYMYSFYDDEKRECFIVMELMSKDLTNCIKEICSPRRRIPFPLLVAVDIMLQIARGMEYLHSRKIYHGDLNPSNILVRTRTSSPDGYLHVKVSGFGLSPAKNSSRATSNQSAAVSTNPCIWYAPEVLEQEQSSAAAADAGSFKCTEKADVYSFSMVCFELLTGKIPFEDNHLQGDKMSKNIRAGERPLFPFQSPKYLASLTKKCWHADPSQRPTFSSICRILRYVKRFLIMNPDHGQPDSPAPPVDYFDLESSLSKRFTSWQAKEVIRVSEIPFEMYAYRFIERERTAINIKDKSSESGSEGASIYGDENGFGTFIQDDTFSVANRSVKSLPHISSSAKVNGKAKSRTGLQQKARIVRPPELTHRRTLRINSESQLRPVQMSPGRRRKSGHASDSELA	TSILTSDYQVRRRFGSSGQFKEVQWMGENFAVKHFIGDIEPMNAEIALLSSINHPNVMHYMYSFYDDEKRECFIVMELMSKDLTNCIKEICSPRRRIPFPLLVAVDIMLQIARGMEYLHSRKIYHGDLNPSNILVRTRTSSPDGYLHVKVSGFGLSPAKNSSRATSNQSAAVSTNPCIWYAPEVLEQEQSSAAAADAGSFKCTEKADVYSFSMVCFELLTGKIPFEDNHLQGDKMSKNIRAGERPLFPFQSPKYLASLTKKCWHADPSQRPTFSSICRILRYVKRFL
GCA_020740505.1	GCA_020740505.1_JAIOKV010001075.1_000075.1	IPR010632	IPR000719,IPR011009	1	no	ProSiteProfiles_IPR000719:228-499;SUPERFAMILY_IPR011009:225-497;Pfam_IPR010632:21-225;Pfam_IPR001245:259-496	PF06760:21-225;PF07714:259-496	1.10.510.10:214-509	SSF56112:225-497		PS50011:228-499			MEQFRQIAEVLGSLNALMVFQDNIRINRCQCLLLVESFCLAFEGIAEEMQQNLKFNEKSTKWNALEVPLRELCRIFREGEQYIRRCLETKDWWAKAISLNQSTDCVDFHLHNLLWCLPVVLEAIESVGEISSGFDQEAIQNKKLVFTKKYDRDWLDRQLFQQKFGGQYLVSKEMCSRLDSVWKEDQWILSETVSGIASEQESQLDELLLAPKGKKILPSSVLVSSKDYRVKRRLGNGSHCKEIQWMGESFYLKHFVVVENIEQLTRDICLLSSLRHPNVMQVMYAFFDEERKECFLVTELMNKALSSYIKEMCSAKKRLPFTLLVAVDTMIQIARGMEYLHSRKIYHGDLNPSNILVKSRNATNEGYLHVKIKVLKFSGAKNVTASTNQTTRNHPCIWYAPEVLAEQEQSPDTSISKFTEKADVYSFAMICYELLTGKIPFEEDILQEDKTSRNIRGGERPLFPFPSPKYLTNLIRRCWQTDPSHRPTFSAICRMLRYIKRLLVLNPDHNQPDTPTPPVDYFDLDTSLSKIFATWTTTEALKVSEIPFQMFVYRLTERDRTSLNLRERSSESGSEEASICGDDNGLFLIQEDSLSSPAASSKASSPRVTSENRKKATPKKMDSKAKKQNGDLQKAGTIRPLQRTLQGRTLRINSENRIRVSRGLRRLTGHASDSELA	SKDYRVKRRLGNGSHCKEIQWMGESFYLKHFVVVENIEQLTRDICLLSSLRHPNVMQVMYAFFDEERKECFLVTELMNKALSSYIKEMCSAKKRLPFTLLVAVDTMIQIARGMEYLHSRKIYHGDLNPSNILVKSRNATNEGYLHVKIKVLKFSGAKNVTASTNQTTRNHPCIWYAPEVLAEQEQSPDTSISKFTEKADVYSFAMICYELLTGKIPFEEDILQEDKTSRNIRGGERPLFPFPSPKYLTNLIRRCWQTDPSHRPTFSAICRMLR
GCA_021605205.1	GCA_021605205.1_CM038677.1_000293.1	IPR036537,IPR045766	IPR000719,IPR011009	5	yes	ProSiteProfiles_IPR000719:196-502;Pfam_IPR000719:198-492;Gene3D_IPR036537:18-124;Pfam_IPR045766:24-139;SMART_IPR000719:196-502;SUPERFAMILY_IPR011009:178-497	PF00069:198-492;PF19584:24-139	1.20.930.20:18-124;1.10.510.10:290-506;3.30.200.20:159-269	SSF56112:178-497	SM00220:196-502	PS50011:196-502	cd21037:21-136		MALLTGLGQAATVAQLVGADVGGLISMTMQAALTARQNRAECEQLARRVLMIAQLLPHVQLAELEAAARPLAGLGDVLRDAHELVVSCQGRSAAYQFVMAGRTADRFREVQGRIDSYLILFPVISHIGITRRLERIYNVLVSDDDSTTGGEPSRPPAPRLSHTQESSREVAQEVELVQHGTQEFTFAEIMAATNGFARDAVIGYGGGGRVYRGRLHDGREVAVKRMSNLQSDNIQPELDILSRLRHKHIVRFLGSCVTAATDKRKKRLLTTKRRKEPEEQPEGFIVYEYMENGTLYDHLHRNQGSSAPSPVRVCWKTRIEVLLCVSRAIKHLHCHADAPIIHRDIKSSNILFDSSWVPHVSDFGSSLTWHVASVKDSGLECPVMGTFGYVDPEYCLRGRVKPASDVYSLGVLMLEVLTGKRAFLQGGLKIKEDLACFASPIIEAGNIMELLDKRPVPEPTPLQLQALKRVAQIARCCVKWVGRARPAISDIVANLEMVHKLICRDEPCLVDESVVWPFLEKVDESPHAKGVPSAGYQPNLVHQKLIELCSH	QHGTQEFTFAEIMAATNGFARDAVIGYGGGGRVYRGRLHDGREVAVKRMSNLQSDNIQPELDILSRLRHKHIVRFLGSCVTAATDKRKKRLLTTKRRKEPEEQPEGFIVYEYMENGTLYDHLHRNQGSSAPSPVRVCWKTRIEVLLCVSRAIKHLHCHADAPIIHRDIKSSNILFDSSWVPHVSDFGSSLTWHVASVKDSGLECPVMGTFGYVDPEYCLRGRVKPASDVYSLGVLMLEVLTGKRAFLQGGLKIKEDLACFASPIIEAGNIMELLDKRPVPEPTPLQLQALKRVAQIARCCVKWVGRARPAISDIVANLEM
GCA_021605205.1	GCA_021605205.1_CM038682.1_005835.1	IPR036537,IPR045766	IPR000719,IPR011009	6	yes	SUPERFAMILY_IPR011009:240-427;ProSiteProfiles_IPR000719:256-428;SMART_IPR000719:256-428;Gene3D_IPR036537:22-136;Pfam_IPR045766:33-147;Pfam_IPR000719:257-426	PF19584:33-147;PF00069:257-426	3.30.200.20:217-328;1.10.510.10:329-428;1.20.930.20:22-136	SSF56112:240-427	SM00220:256-428	PS50011:256-428	cd21037:30-151		MASPWDSPSSSLWGTLGQASNVAQLVGVDALGLVSMVVQAALAARRHRDACVRLAQHVELVGGLLRELELAELMRREATKRPLEQLRAALRRCYALVTACQDCGYLRRLLLGARMADELRAAQHEIDMFVRLIPLISLVDNSTNSRRAKAEEGVLSVVTNNSSSHIRSVLKPSPARALEFSEIRVQGATELCIVGEKPSVDDMDRLSMSQEGKVDLQEQKIFNIEELAELCTRIEETCVGFAKFNFFQIVDATDNFSERRILGFGGFGTVYKGQLPNGLMIAIKRLDQHATIFDFHSELQLAKLQHTNLIRLLGWCIHGKERILVYEFMQNSSLDHYISDRTKGQLLDWSKRFKIITGLTEGLVYLHKGSMSCLVHRDLKPHNILLDYNMSPKITDFGSARTLSSDVAEGRTSRVVGTSGYKAPEYAS	GFAKFNFFQIVDATDNFSERRILGFGGFGTVYKGQLPNGLMIAIKRLDQHATIFDFHSELQLAKLQHTNLIRLLGWCIHGKERILVYEFMQNSSLDHYISDRTKGQLLDWSKRFKIITGLTEGLVYLHKGSMSCLVHRDLKPHNILLDYNMSPKITDFGSARTLSSDVAEGRTSRVVGTSGYKAPEYA
GCA_021605205.1	GCA_021605205.1_CM038682.1_005850.1	IPR036537,IPR045766	IPR000719,IPR011009	6	yes	ProSiteProfiles_IPR000719:231-464;Gene3D_IPR036537:20-136;SMART_IPR000719:231-462;Pfam_IPR045766:33-140;Pfam_IPR001245:236-449;SUPERFAMILY_IPR011009:210-454	PF19584:33-140;PF07714:236-449	1.10.510.10:304-463;1.20.930.20:20-136;3.30.200.20:194-303	SSF56112:210-454	SM00220:231-462	PS50011:231-464	cd21037:30-145		MASAWDSPSSSLWGALGQASTMAQLVGVDALGLVSMVLQAALVARRHRDACLRLAQHVELVGGLLRELELAELMRREATRRPLEQLGGALRRCYALVTACQDCGYLRRLLLGARMAEELRAAQHEIDMFIRLIPLIALVAILQQIVAVSRLADEGVLTVVTDSSNRHIRLPNKGATEHCDIGEHPFVGKVDLQEQNIVDIEELVKLCTRWKRLMGFTRFDFCQILDATENFSEKMIIGWGGFERVYKGQLPGGLNIAIKRADEHAAMVEVNSELQLAKLQHASVIRLLGWCIHGKERILVYEFMQNGSLDRYLCDRTKGPLLHWSRRFKIITGLTEGIVYLHKHFMFWLVHRDLKPHNVLLDCNMIPKIADFGSARALSSDVAEERTSRVVGTRLVTKLQSMHLDSRGVYSMKTDVFSFGVLVLVIISGRKNTILDKRGDTVGDLVRDAWHMWKDQRLHDQTST	WKRLMGFTRFDFCQILDATENFSEKMIIGWGGFERVYKGQLPGGLNIAIKRADEHAAMVEVNSELQLAKLQHASVIRLLGWCIHGKERILVYEFMQNGSLDRYLCDRTKGPLLHWSRRFKIITGLTEGIVYLHKHFMFWLVHRDLKPHNVLLDCNMIPKIADFGSARALSSDVAEERTSRVVGTRLVTKLQSMHLDSRGVYSMKTDVFSFGVLVLVIISGRKNTILDKRGDTVGDLVRDAWHMWK
GCA_021605205.1	GCA_021605205.1_CM038680.1_006840.1	IPR036537,IPR045766	IPR000719,IPR011009	5	no	Pfam_IPR045766:24-114;ProSiteProfiles_IPR000719:130-390;Pfam_IPR000719:131-353;Gene3D_IPR036537:13-113;SUPERFAMILY_IPR011009:113-415	PF19584:24-114;PF00069:131-353	1.20.930.20:13-113;3.30.200.20:114-205;1.10.510.10:206-422	SSF56112:113-415		PS50011:130-390	cd21037:21-114		MALWAGLGQAATVAQLVGVDAGGLISMITQAALTARQNKKACEQLSRRVHMIADLLPHLQEPELMRRPEFRRPLAGLGDTLREAHDLVMVCQRKSRFYRFFMSWRLADKFRDVQTPEFTLAEIAAASNSYAFFTKVGKGTSGTVYRGRLRDGRDVAIKRISKTAQDRETVLRTELAVVPHPRHSHFVRLLGWCAEEDERLLVTEYMSNGSLHDHLHGRKPPSSPVTASWKTRVEVLLGASRAIKHLHRSFVPSVIHCNIKSSNILLNASWTPRLSDLGFSVRHEAGEGEHHYQYQLQVVGKGGYIDPEYCHTGRLTPATDVYSFGVVMLEVLTGRPPVITTRGEEEQGEVQTDLVHFALPLIEAGELDKVLDGRPEPRPTPMQIEALQWVANTAVVCLHRQSILRPRISEVVANLETALRLATG	VQTPEFTLAEIAAASNSYAFFTKVGKGTSGTVYRGRLRDGRDVAIKRISKTAQDRETVLRTELAVVPHPRHSHFVRLLGWCAEEDERLLVTEYMSNGSLHDHLHGRKPPSSPVTASWKTRVEVLLGASRAIKHLHRSFVPSVIHCNIKSSNILLNASWTPRLSDLGFSVRHEAGEGEHHYQYQLQVVGKGGYIDPEYCHTGRLTPATDVYSFGVVMLEVLTGRPPVITTRGEEEQGEVQTDLVHFALPLIEAGELDKVLDGRPEPRPTPMQIEALQWVANTAVVCLHRQSILRPRISEVVANL
GCA_021605205.1	GCA_021605205.1_JAHIAM010001318.1_000001.1	IPR036537,IPR045766	IPR000719,IPR011009	5	no	ProSiteProfiles_IPR000719:225-509;SUPERFAMILY_IPR011009:209-501;Gene3D_IPR036537:49-158;Pfam_IPR001245:229-438;Pfam_IPR045766:56-158	PF07714:229-438;PF19584:56-158	1.10.510.10:303-512;1.20.930.20:49-158;3.30.200.20:191-300	SSF56112:209-501		PS50011:225-509	cd21037:54-168		MRRTNAASTTRQAGDHAYISTSSCRLIVGNYTVMAGLEFVVLAVPAAAVARLVFGLISDIVKKADTARQNKLECNHLKRHVSQIGRLLPRLQLQDPEVAEALAALRDTLQEAHVLVVACQKSNMVKEIFSAGEQAMKFTQVNGRIDSHLLVIQLLSQISITHRLDQFLSPNHTSILVPSPGYGDDYGSGSRSLQLKEFAKVPYVGSTSTHAVVHFTSAEIAVLTGNYGHVLSEDSSGTVYKGILHDGQEVTVKSLKNKGSQREGAFVSELETLCQLRHDHIVRLVGWCSEDDDRMFIYQYQHMSNGTLRDHLTQGGSEGSASASPVTSSWKARLQTLLGVAGAIDYLHRFAVPGIIHRNVSSSSILLDKSCVPCLSDFGAAILQVPTTGGQHVGDIVGKVGYTDPEYCRTRCVSPASDVYSFGVVILEALTGRPPSWEGKDPNIALVGFAVPAIESGNLCSVLDRRPSPEPTPRQMEALELVAYTAARCLWQQDRPFMSNVVINLHKALGLMDGGEPKRLQCS	THAVVHFTSAEIAVLTGNYGHVLSEDSSGTVYKGILHDGQEVTVKSLKNKGSQREGAFVSELETLCQLRHDHIVRLVGWCSEDDDRMFIYQYQHMSNGTLRDHLTQGGSEGSASASPVTSSWKARLQTLLGVAGAIDYLHRFAVPGIIHRNVSSSSILLDKSCVPCLSDFGAAILQVPTTGGQHVGDIVGKVGYTDPEYCRTRCVSPASDVYSFGVVILEALTGRPPSWEGKDPNIALVGFAVPAIESGNLCSVLDRRPSPEPTPRQMEALELVAYTAARCLWQQDRPFMSNV
GCA_021605205.1	GCA_021605205.1_CM038682.1_005855.1	IPR036537,IPR045766	IPR000719,IPR011009	6	yes	ProSiteProfiles_IPR000719:237-432;Pfam_IPR000719:240-431;SUPERFAMILY_IPR011009:221-432;SMART_IPR000719:237-432;Pfam_IPR045766:29-145;Gene3D_IPR036537:16-132	PF00069:240-431;PF19584:29-145	3.30.200.20:200-309;1.10.510.10:310-432;1.20.930.20:16-132	SSF56112:221-432	SM00220:237-432	PS50011:237-432	cd21037:26-146		MESPSSSLWGALGQASTMAQLVGVDALGLVSMVVQAALVARRHRDACVQLAQHVELVGGLLGELELAELMLREATRRPLEQLGGALRRCYALVTACQDCGYLRRLLLGVRMAEELRAAQHEIDMFIRLIPLIALVDNSTANNRRAKGDEGVLTVVTDGSNRHIRFPTKPLEFTKIRIQGATELCSAGEQPFVGKVDLREQSIFDTEELVEICTRMEEACAGFTRFNFCQIMDATDNFSEKIIVGLGGFGTVYKGQLPGGLNVAIKRVDEHAAILDFNSELQLATLQHTNVIRLLGWCIHGKERILVYEFMQNGSLDRYLCDRTKGPLLHWSRRFKIITGLTEGIVYLHKHSMFWLVHRDLKPHNVLLDCNMIPKIADFGSARALSSDVAEERTSRVVGTSGYKAPEYASRGVYSMKTDVFSFGILVLVIISG	GFTRFNFCQIMDATDNFSEKIIVGLGGFGTVYKGQLPGGLNVAIKRVDEHAAILDFNSELQLATLQHTNVIRLLGWCIHGKERILVYEFMQNGSLDRYLCDRTKGPLLHWSRRFKIITGLTEGIVYLHKHSMFWLVHRDLKPHNVLLDCNMIPKIADFGSARALSSDVAEERTSRVVGTSGYKAPEYASRGVYSMKTDVFSFGILVLVIISG
GCA_021605205.1	GCA_021605205.1_CM038678.1_011873.1	IPR036537	IPR000719,IPR011009	5	no	ProSiteProfiles_IPR000719:193-477;SUPERFAMILY_IPR011009:192-473;Pfam_IPR001245:196-472;Gene3D_IPR036537:9-122	PF07714:196-472	3.30.200.20:165-273;1.10.510.10:274-485;1.20.930.20:9-122	SSF56112:192-473		PS50011:193-477	cd21037:17-135		MASAVMGDAAAMAQLIGQASGLIYKIIRAVETARQNRRECELLARRVPTINGVLSRLPKDPEVAPPLQELKSTLEEAHDMVVACRSWGAARQFFGSRRHAECFTQVNARINSDVGILNLSLSSYMARRQPNQVLRPDHIGVTAATIATAPWPWPGSSSGSLQTQMVVSQQSQVSLISSDNPRVLTWSEIAAATSFAVELGRGRSGRVYKGRLQFHFHHGMEVAVKVLEKHARKGVEDAFVAEFYILSGLRHDNIVRLVGWCTEQEYRMLVYEHMGNGTLSDHLHRVGGGPSSSPVSASWRTRLEVLLGAAQAIEYLHRGADPLVIHRNVSSSNILLDSSWTPRLSGFGSAVFQEAGREHGGQPVGEVMGTFGYIDPEYSYTTHISPASDVYSFGVVMLEALTGRPPVIYGVTLLVDSALPSLQSGKLPDVLDRHPALQPRQLEALDLVAQTAIRCLCPRGHNRLAMSEVVANLQRALEIIRNNEPMPWGRASLI	ATSFAVELGRGRSGRVYKGRLQFHFHHGMEVAVKVLEKHARKGVEDAFVAEFYILSGLRHDNIVRLVGWCTEQEYRMLVYEHMGNGTLSDHLHRVGGGPSSSPVSASWRTRLEVLLGAAQAIEYLHRGADPLVIHRNVSSSNILLDSSWTPRLSGFGSAVFQEAGREHGGQPVGEVMGTFGYIDPEYSYTTHISPASDVYSFGVVMLEALTGRPPVIYGVTLLVDSALPSLQSGKLPDVLDRHPALQPRQLEALDLVAQTAIRCLCPRGHNRLAMSEVVANL
GCA_021605205.1	GCA_021605205.1_CM038678.1_005030.1	IPR036537	IPR000719,IPR011009	6	no	SUPERFAMILY_IPR011009:179-458;Pfam_IPR001245:197-445;ProSiteProfiles_IPR000719:193-453;Gene3D_IPR036537:5-123;SMART_IPR000719:193-447	PF07714:197-445	3.30.200.20:163-259;1.20.930.20:5-123;1.10.510.10:260-456	SSF56112:179-458	SM00220:193-447	PS50011:193-453	cd21037:9-125		MADLFGGVGQILQLALKINEAADTVRQNREDCKEIGRRVSRLHGILSMAARSKGKETIDNSEVRAALGDLEEILDGALDLVKTCQGKGTICHCFTAGKMSRQLAQVKHDITAQLAIITFAIQVTLPRPEDPPVYRTPSVIHVPWDFWEVHNDDPHTPPHGFDTIHFIMEMTAAASSCFRVFSFSELEAATNKFSVQQVIHEGDRVTVHKGVLPDGSEVAIKRSHDEKDLLFPVHLQHKNLVTTLGHCRYEQGELVVEEYMPNGTLSEMLNVAERLQQLGWPFTLQTVRGIAEGIAYLQTMRVVHPDLKPSNIFFDSDMNPKIGGLGKSKLVLEQGVAQIKTEELLGTVGNIPPEYISDGIISMKSNVFSFGVLFLRIISGMRGPVLNQHPIAWALGVWEARQTESFGPSPQDQSERKERERCICIGLLCTQMDPRDRPTMPDVLAMLNGQEELPSPELSCFTGIGSAEQEQPWWRSSWWKRRSDGRNWSLLEKTR	RVFSFSELEAATNKFSVQQVIHEGDRVTVHKGVLPDGSEVAIKRSHDEKDLLFPVHLQHKNLVTTLGHCRYEQGELVVEEYMPNGTLSEMLNVAERLQQLGWPFTLQTVRGIAEGIAYLQTMRVVHPDLKPSNIFFDSDMNPKIGGLGKSKLVLEQGVAQIKTEELLGTVGNIPPEYISDGIISMKSNVFSFGVLFLRIISGMRGPVLNQHPIAWALGVWEARQTESFGPSPQDQSERKERERCICIGLLCTQMDPRDRPTMPDVLAMLNGQEELPSPEL
GCA_021605205.1	GCA_021605205.1_CM038681.1_004824.1	IPR036537	IPR000719,IPR011009	6	no	Gene3D_IPR036537:3-122;SUPERFAMILY_IPR011009:177-452;Pfam_IPR000719:214-450;ProSiteProfiles_IPR000719:193-455	PF00069:214-450	3.30.200.20:155-265;1.20.930.20:3-122;1.10.510.10:266-455	SSF56112:177-452		PS50011:193-455	cd21037:12-134		MADIALGSVEKVLKVAFAIQKAVETAEQNKKDCMEIGMLAAQVSSHTDRLKEKTKVMEDPAMHNVLEAMADCLHDALLLIEKCRGKCFLLRYLKASDMSQKLRQARDEISSKIQLGTFAISIDTNIALAQRTQHAGQAENPQSGQPRAEARPGVRKNDKGKTMVAKVRRAESDPLSGIAQFCLSQLEAATNDFSEDSYVEGGYYKGELLHNGLDVVVAIKKFPVSNDLELQHELSIRAKLEHRNIVKLLGYAKVEKRLCFLVEEYMPNAKSLKSIINGMSSTSRLDWPSCFKIIQGIAKALHYLHKQWVLHMDLNPDNILVRSDMDPVIVNFGSSVVLDGDDDTIPGDALAGTLGYIAPEKISRANVSLKSDVFSFGVILIQIITGRRVSSFDDLPEWSSIEMIRSMKGLFDPSLAHESQLMKISMCREVGLKCVEWDPKCRPTMADVLEMLNSY	GIAQFCLSQLEAATNDFSEDSYVEGGYYKGELLHNGLDVVVAIKKFPVSNDLELQHELSIRAKLEHRNIVKLLGYAKVEKRLCFLVEEYMPNAKSLKSIINGMSSTSRLDWPSCFKIIQGIAKALHYLHKQWVLHMDLNPDNILVRSDMDPVIVNFGSSVVLDGDDDTIPGDALAGTLGYIAPEKISRANVSLKSDVFSFGVILIQIITGRRVSSFDDLPEWSSIEMIRSMKGLFDPSLAHESQLMKISMCREVGLKCVEWDPKCRPTMADVLEML
GCA_021605205.1	GCA_021605205.1_CM038682.1_005857.1	IPR036537,IPR045766	IPR000719,IPR011009	6	yes	Pfam_IPR045766:33-98;SMART_IPR000719:244-515;SUPERFAMILY_IPR011009:225-516;ProSiteProfiles_IPR000719:244-515;Gene3D_IPR036537:20-99;Pfam_IPR000719:245-510	PF19584:33-98;PF00069:245-510	1.10.510.10:317-522;1.20.930.20:20-99;3.30.200.20:202-316	SSF56112:225-516	SM00220:244-515	PS50011:244-515	cd14066:250-513		MASAWDNPSSSLWGALGQASTMAQLVGVDALGLVSMVVQAALAARRHRDACMLLAQHVELVGGLLRELELAELMRREATSRPLEQLRGALRRCYALVTGDRVPGLRLPPPPGAERTDGRRAPRCAARDRHVHPPHPAHRPRRQFYKQSSCPGEAAEQVDSIFTEGSNHRVRFAARVLDITDIRVQGARKLCNVREHPSLGIVGTQEQKTLDNKELVELCMLTVENYPGFTEFSYFQIMDATDNFSEKRYLGSGGFATAYKGQLPQGFVVGIKRFDNRATLSDFSNELQLARLRYTNIIRLLGWCIHGEERILIYKFMQNGSLDRHIFDKIKGPLLDWSKRLKIIKGLVEGLVYLHKHSMLHIVHRDLKPNNILLECDMTPKISDFGSAKTLCSDITEERTNRVVGTSGYIALEYASRGVYSLKTDVFSFGILVLETISGRKNTVLDKQGDTVGDLVRDAWHMWKDQRLHELVDPSLGNGYDITEITRCAQVALLCSQEDPADRPTMTDIAAMLSFESTRLPMEPKRPSALSEGGVGEDTYINQSSRTIDITITSSATVLTRVRIIVDPEV	NYPGFTEFSYFQIMDATDNFSEKRYLGSGGFATAYKGQLPQGFVVGIKRFDNRATLSDFSNELQLARLRYTNIIRLLGWCIHGEERILIYKFMQNGSLDRHIFDKIKGPLLDWSKRLKIIKGLVEGLVYLHKHSMLHIVHRDLKPNNILLECDMTPKISDFGSAKTLCSDITEERTNRVVGTSGYIALEYASRGVYSLKTDVFSFGILVLETISGRKNTVLDKQGDTVGDLVRDAWHMWKDQRLHELVDPSLGNGYDITEITRCAQVALLCSQEDPADRPTMTDIAAMLSFE
GCA_021605205.1	GCA_021605205.1_CM038682.1_004498.1	IPR036537,IPR045766	IPR000719,IPR011009	6	yes	Gene3D_IPR036537:22-137;Pfam_IPR000719:246-507;ProSiteProfiles_IPR000719:245-518;Pfam_IPR045766:35-149;SMART_IPR000719:245-518;SUPERFAMILY_IPR011009:230-526	PF00069:246-507;PF19584:35-149	1.20.930.20:22-137;1.10.510.10:318-523;3.30.200.20:205-317	SSF56112:230-526	SM00220:245-518	PS50011:245-518	cd21037:35-153		MASPWDSPSSSLWGTLRQASNVAQLVGVDALGQRLVSMVVQAALAARRHRDACVRLAQHVELVGGLLRELELAELMRREATRRPLEQLRGALRRCYELVTACQDCGYLRRLLLGARTADELRAAQHKIDMFIRLIPLISLVDNSTNSRRAKAEEGLLSVVTDNSSSHIRSEPFPGRALEFTKVRVQGDTELRNVGEKRFVGKVDMQEQKIFNVEELAELCTRIEETCVGFAKFNFFQIVDATDNFSERRILGSGGFGTVYKGQLPNGLMIAIKRLDEHATIFDFDSELQLAKLQHTNLIRLLGWCIHGKERILVYEFMQNSSLDHYISDRTKGQLLDWSKRFKIIKGLTEGLVYLHKGSMSCLVHRDLKPHNILLDYSMSPRITDFGSARTLSSDVAEGRRVGSWEPGYKAPEYASRGVYSTKTDVFSFGVLVLVIISGRKNTILDKRGDTVGDLVRDAWHMWKDQRLHELVDPLLGDRYEVAEIKRCAQVALLCAQEDPADRPAMTGVAAMLNSESISLPMEPKQPSALIHGCADRETTSTYIGQSSRTIDITITSSAPMSTRVRIILDPEV	FAKFNFFQIVDATDNFSERRILGSGGFGTVYKGQLPNGLMIAIKRLDEHATIFDFDSELQLAKLQHTNLIRLLGWCIHGKERILVYEFMQNSSLDHYISDRTKGQLLDWSKRFKIIKGLTEGLVYLHKGSMSCLVHRDLKPHNILLDYSMSPRITDFGSARTLSSDVAEGRRVGSWEPGYKAPEYASRGVYSTKTDVFSFGVLVLVIISGRKNTILDKRGDTVGDLVRDAWHMWKDQRLHELVDPLLGDRYEVAEIKRCAQVALLCAQEDPADRPAMTGVAAMLNSESISLPMEPKQ
GCA_021605205.1	GCA_021605205.1_CM038677.1_013134.1	IPR036537,IPR045766	IPR000719,IPR011009	5	yes	Pfam_IPR000719:186-490;SUPERFAMILY_IPR011009:163-494;SMART_IPR000719:183-499;Pfam_IPR045766:24-125;Gene3D_IPR036537:17-121;ProSiteProfiles_IPR000719:183-499	PF00069:186-490;PF19584:24-125	3.30.200.20:148-258;1.20.930.20:17-121;1.10.510.10:289-502	SSF56112:163-494	SM00220:183-499	PS50011:183-499	cd21037:21-130		MALWAGLGQAATVAQLVGADVGGLISMIVQAALTARQNRSECEQLARRVLMIAQLLPHVQEPEAVQPLAELGDTLRDAHELVVSCQGRSAAYQFVMAGRQAERFRDVQSRIDSYLILFPVISHIGITRRLGLIYNVLVREDSNVVEPSSLPQLQEPTKVAQEVPPHGTQEFTLAEIMAATNNFALDTKIHCGSSGTVYRGRLHDGREVAIKHFNYHEYSVEYSVKDFSTELDNLSRLRHKHIICLLGSCVTVTKDKRLQTTLQNKKKGLLTRWRKEPEEPERLIVYEYMENGTLFDHLHSDHGSSTLSPVTVSWKMRMDVLLGVSRAIEHMHCHANPPIIHRDIKSANIVFDASWVPRVGDFGLSVAWDMTSDEEGMECVAAGTLGYLDPEYHATFLLKPASDVYSLGVVMLEILTGKKAVFYGEKGITSLTIFALPIIKAGNLGELLDRRPAPEPMPWELQALKHVAWTARRCVKLSSKDRPTISDIVAKLEMAYELICRGESGSVDELPDSPRASNVSSAGSQSDLRAHCSFGGLLLNY	VPPHGTQEFTLAEIMAATNNFALDTKIHCGSSGTVYRGRLHDGREVAIKHFNYHEYSVEYSVKDFSTELDNLSRLRHKHIICLLGSCVTVTKDKRLQTTLQNKKKGLLTRWRKEPEEPERLIVYEYMENGTLFDHLHSDHGSSTLSPVTVSWKMRMDVLLGVSRAIEHMHCHANPPIIHRDIKSANIVFDASWVPRVGDFGLSVAWDMTSDEEGMECVAAGTLGYLDPEYHATFLLKPASDVYSLGVVMLEILTGKKAVFYGEKGITSLTIFALPIIKAGNLGELLDRRPAPEPMPWELQALKHVAWTARRCVKLSSKDRPTISDIVAKLEM
GCA_021605205.1	GCA_021605205.1_CM038680.1_009267.1	IPR045766	IPR000719,IPR011009	6	yes	Pfam_IPR045766:2-74;SUPERFAMILY_IPR011009:157-408;Pfam_IPR001245:176-255;ProSiteProfiles_IPR000719:172-411;Pfam_IPR000719:260-400;SMART_IPR000719:172-411	PF19584:2-74;PF07714:176-255;PF00069:260-400	3.30.200.20:134-244;1.10.510.10:245-416	SSF56112:157-408	SM00220:172-411	PS50011:172-411			MRREATRRPLEQLGGALRRCYALVTACQDCGYLRRLLLGAQMADELRAAQHEIDMFIRLIPLISLVDNSTNSRRAKAEEGVLSVVTDNSSSHIRSVLKPSPARALEFSEIQVQGATELCTVGKKPSVGKVDLQEQKIFNIEELAELCTCIEETCVGFAKFNFFQIMDATDNFSERRILGFGGFGTVYKGQLPNGLMIAIKRLDEHATIFDFDSELQLAKLQHTNMIRLLGWCIHGKERILVYEFMQNSSLDHYISGSMSCLVHRDLKPHNILLDYNMSPKITDFGPARTLSSDVAEGRTSRVVGTSGYKAPEYASRGVYSTKTDVFSFGVLVLVIISGRKNTILEKQEDTVGDLVRDDQRLHELVDPLLGDRYEVAEIKRCAQVALLCAQEDPADRPAMTGVAATLNSESISLPMEPKQPSGLIHGCADKETTSTYIGQSSRTIDITITSSAPMSTRVRIILDPEV	FAKFNFFQIMDATDNFSERRILGFGGFGTVYKGQLPNGLMIAIKRLDEHATIFDFDSELQLAKLQHTNMIRLLGWCIHGKERILVYEFMQNSSLDHYISGSMSCLVHRDLKPHNILLDYNMSPKITDFGPARTLSSDVAEGRTSRVVGTSGYKAPEYASRGVYSTKTDVFSFGVLVLVIISGRKNTILEKQEDTVGDLVRDDQRLHELVDPLLGDRYEVAEIKRCAQVALLCAQEDPADRPAMTGVAATLNS
GCA_021605205.1	GCA_021605205.1_CM038682.1_000047.1	IPR036537,IPR045766	IPR000719,IPR011009	5	yes	SMART_IPR000719:183-496;Pfam_IPR000719:186-486;Gene3D_IPR036537:16-121;Pfam_IPR045766:24-134;ProSiteProfiles_IPR000719:183-496;SUPERFAMILY_IPR011009:163-491	PF00069:186-486;PF19584:24-134	1.20.930.20:16-121;1.10.510.10:287-498;3.30.200.20:156-258	SSF56112:163-491	SM00220:183-496	PS50011:183-496	cd21037:21-133		MAVWTGLGQASTVAQLVGADVGGLVSMIVQAALTARRNRSECELLARRGLMIAQLLPHVQEPEAVQPLAGLGDALRDAHELVLACQGRSTAYQLVMSSWTADRFKEVQSKIDSYLILFPIISHIGITRRLERIYNVLVPDDSTRVEPSPLPLMQEFTMVAREVPPHGTQELTLSEIMDATNNFAPNTVIGKGYSGKVYRGRLYDGQEVAIKRFDKTRSHSVEEDFRTEVDTLSPLRHKHIIRLLGSCVTVSKDKCMLTTPRKKKKGLLTRWGKEPEEAEWLIVYEYMPNGTLANHLHPSEGSSVLSLVTMSWKMRMDVLLGVSRAIEHLHCHANPPIIHRDIKSANIIFDANWVPHVSDFGMSVTYDMESEDGMEMIVAGSFGYIDPEYFRKQHVKPTSDVYSLGVLMLEVLTGKKAIFQTEGMYADLATFALPIVEAGNFEELLDRRPVPEPTLGQLKALEHVAETARCCLKLTGNDRPAISDIVANLEMVHELIYGDEPGSVDESPPHGKSVPSTGSRS	VPPHGTQELTLSEIMDATNNFAPNTVIGKGYSGKVYRGRLYDGQEVAIKRFDKTRSHSVEEDFRTEVDTLSPLRHKHIIRLLGSCVTVSKDKCMLTTPRKKKKGLLTRWGKEPEEAEWLIVYEYMPNGTLANHLHPSEGSSVLSLVTMSWKMRMDVLLGVSRAIEHLHCHANPPIIHRDIKSANIIFDANWVPHVSDFGMSVTYDMESEDGMEMIVAGSFGYIDPEYFRKQHVKPTSDVYSLGVLMLEVLTGKKAIFQTEGMYADLATFALPIVEAGNFEELLDRRPVPEPTLGQLKALEHVAETARCCLKLTGNDRPAISDIVANLEM
GCA_021605205.1	GCA_021605205.1_CM038682.1_005829.1	IPR036537,IPR045766	IPR000719,IPR011009	6	yes	Gene3D_IPR036537:21-136;SUPERFAMILY_IPR011009:226-525;SMART_IPR000719:240-511;ProSiteProfiles_IPR000719:240-511;Pfam_IPR000719:241-503;Pfam_IPR045766:33-146	PF00069:241-503;PF19584:33-146	1.20.930.20:21-136;3.30.200.20:201-309;1.10.510.10:310-523	SSF56112:226-525	SM00220:240-511	PS50011:240-511	cd21037:30-151;cd14066:246-507		MATPWNNSPSSLWGALGQASSVAQLVGVDALGLVSMVVQAALAARRHRDACVRLAQHVDIVGGLLGELEFDELMRREATRRPLEQLGAALRRCYALATACQDCGYLRRLLLGARMADELRAAQHEIDMFIRLIPLIALVDNSTNTRRAMVEEGVLSVVRDSSNHHLRFPTRALEFTKIRVQGATELLNVQEQPFVGKVDLQEQKISNIEQLAELCAHIEAACTGFAKFNFFQIVEATNNFSEKGIIGRGGFGTVYKCQLSDGITVAIKRAAEHATVSSELQLAKLHHTNLIRLLGWCIHGKERILVYEFMHNSSLDHHIYNRTQGSLLDWSKRVKIIKGLIEGLIYLHQGSKLWIVHMDLKPNNILLDCNMAPKIADFGSARALSSDVAEERTSRVVGTCGYKAPEYASRGVYSMKTDVFSFGVLVLVIISGRKNAILHKRGDNVGDLVRDAWHMWKDQRLHELVDPSLGNGYKIAEITRCAQVALLCVQEDPANRPTMTDVAAMLNSESMSLSMEPKQPTVLSKGNDGESTASTYMGQSSRTIDITITSSAPMSTRVRIILDPEV	AKFNFFQIVEATNNFSEKGIIGRGGFGTVYKCQLSDGITVAIKRAAEHATVSSELQLAKLHHTNLIRLLGWCIHGKERILVYEFMHNSSLDHHIYNRTQGSLLDWSKRVKIIKGLIEGLIYLHQGSKLWIVHMDLKPNNILLDCNMAPKIADFGSARALSSDVAEERTSRVVGTCGYKAPEYASRGVYSMKTDVFSFGVLVLVIISGRKNAILHKRGDNVGDLVRDAWHMWKDQRLHELVDPSLGNGYKIAEITRCAQVALLCVQEDPANRPTMTDVAAMLNSESMSLSMEPKQPTVLSK
GCA_021605205.1	GCA_021605205.1_CM038682.1_006592.1	IPR036537,IPR045766	IPR000719,IPR011009	6	yes	Pfam_IPR045766:33-147;SMART_IPR000719:245-461;SUPERFAMILY_IPR011009:230-473;Pfam_IPR000719:292-458;Gene3D_IPR036537:22-136;ProSiteProfiles_IPR000719:105-471	PF19584:33-147;PF00069:292-458	1.10.510.10:231-281;1.20.930.20:22-136;1.10.510.10:282-470	SSF56112:230-473	SM00220:245-461	PS50011:105-471	cd21037:30-151		MASPWDSPSSSLWGTLGQASNVAQLVGVDALGLVSMVVQAALAARRHRDACVRLAQHVELVGGLLRELELAELMRREATRRPLEQLRGALRRCYALATACQDCGYLRRLLLGARMADELRAAQHEIDMFIRLIPLISLVDNSTNSRRAKAEEGVLSVVTDSSSSHIRSVLKPSPARALEFSEIRVQGATELCIVGEKPSVGKVDLQEQKIFNIEELAELCTRIEETCVGFAKFNFFQIVDATDNFSERRILGFGGFGTVYKGQLPNGLMIAIKRLDQHATIFDFDNWSKRFKIITGLTEGLVYLHKGSMSCLVHRDLKPHNILLDYNMSPKITDFGSARTLSSDVAEGRVGSWEPGYKAQEYASRGVYSTKTYVFSFGVLVLVIISGRKNTILEKQEDAVGDLVRDAWHMWMDQRLHELVDPLLGDGYEVAEITKCAQVALLCAQEDPAERPTMTDVAAMLNSESTSLPMVPKQPAALIHGCADRGTTPTYMGQSSRTIEVTITSSAPMSTRVRIILDPEV	FAKFNFFQIVDATDNFSERRILGFGGFGTVYKGQLPNGLMIAIKRLDQHATIFDFDNWSKRFKIITGLTEGLVYLHKGSMSCLVHRDLKPHNILLDYNMSPKITDFGSARTLSSDVAEGRVGSWEPGYKAQEYASRGVYSTKTYVFSFGVLVLVIISGRKNTILEKQEDAVGDLVRDAWHMWMDQRLHELVDPLLGDGYEVAEITKCAQVALLCAQEDPAERPTMTDVAAMLNSESTSLPMVPK
GCA_021605205.1	GCA_021605205.1_CM038678.1_011875.1	IPR036537	IPR000719,IPR011009	5	no	Pfam_IPR000719:181-389;Gene3D_IPR036537:10-122;SUPERFAMILY_IPR011009:158-448;ProSiteProfiles_IPR000719:177-452	PF00069:181-389	1.20.930.20:10-122;3.30.200.20:150-253;1.10.510.10:254-464	SSF56112:158-448		PS50011:177-452	cd21037:17-128		MAFTFVGSAAAVTQLIGQAAGLISMIVQAVETARQNKLECAHLARRVSTVHGVLSSLRDDPEAVPPLAELINTLQEAHQLVLSCQRRSTADRFFRAGRHADTFRDLNARIISDISVLSLGLLTLIANHTGVPAVGPVPAPGSGSGSPHAQTIMSHVSSLSSHCPRTFTWAEIAVATNDFADEIGGGCSWTVYKGLLHDGPEVAVKVMDKQGRDGLEDAFVPVLVIGFRLRHDHIVRLVGWCAEEDDRMLVYEHMSNGTLRHRLQRVRGGSTSSPAPWRTRVAALLGTSRAIHYLHCGAQPVVIHRNISSSNILLDMNWTPRLSGFGSAVYQAAGEEHGGQLVEEVVGTPGYIDPDYSRTKRVSTASDVYSFGVVMLEALTGEDPAATLQLDSWLLAIRNGKLEDVLDRRPSLDRSLPQMEALQIVADTAVRCLSLMDRPAMSKVVANLEEALQMIWSHEPMSMARSSLIRRRTSEN	SLSSHCPRTFTWAEIAVATNDFADEIGGGCSWTVYKGLLHDGPEVAVKVMDKQGRDGLEDAFVPVLVIGFRLRHDHIVRLVGWCAEEDDRMLVYEHMSNGTLRHRLQRVRGGSTSSPAPWRTRVAALLGTSRAIHYLHCGAQPVVIHRNISSSNILLDMNWTPRLSGFGSAVYQAAGEEHGGQLVEEVVGTPGYIDPDYSRTKRVSTASDVYSFGVVMLEALTGEDPAATLQLDSWLLAIRNGKLEDVLDRRPSLDRSLPQMEALQIVADTAVRCLSLMDRPAMSKVVANL
GCA_021605205.1	GCA_021605205.1_CM038680.1_009268.1	IPR036537,IPR045766	IPR000719,IPR011009	6	yes	Pfam_IPR000719:210-473;ProSiteProfiles_IPR000719:209-481;SUPERFAMILY_IPR011009:192-476;Gene3D_IPR036537:18-132;SMART_IPR000719:209-481;Pfam_IPR045766:29-154	PF00069:210-473;PF19584:29-154	1.10.510.10:282-486;1.20.930.20:18-132;3.30.200.20:172-281	SSF56112:192-476	SM00220:209-481	PS50011:209-481	cd21037:26-137		MASPSSSLWGALGQASTMAQLVGVDVLGLVSMVLQAALVARRHRDACLRLAQHVELVGGLLRELELAELMRREATRRPLEQLGGALRRCYALVTACQDCSYLRRLLLGARMADELRVAQHEIDMFIRLIPLIALVDNSTADSRRVKADEGVLSVVTDSSNRHISGKVDLREQNIVDIEELVELCTRMEEACSGFTRFDFCQILDATDNFSEKMIVGWGGFGKVYKGQLPGGLNVAIKRADEHAAMLEVNSELQLAKLQHANVIRLLGWCIHGKERILVYEFMQNGSLDRYLCDRTKGPMLNWSKRFKIITGLTEGIVYLHKHSMFWLVHRDLKPHNVLLDCNMLPKIADFGSARALSSELAEERTSRVVGTSGYKAPEYASRGVYSMKTDVFSFGVLVLVIISGRKNTILDKRGVGDLVRDAWRMWKDQKLHELVDPLLGDGYEVSEITKCAQVALLCAQEDPTDRPTMTDVAAMLNSESISLPMEPKQPAALIHGCAERDTTSTYVSQSSRTIDITITSSAPMSTRVRIILDPEV	SGFTRFDFCQILDATDNFSEKMIVGWGGFGKVYKGQLPGGLNVAIKRADEHAAMLEVNSELQLAKLQHANVIRLLGWCIHGKERILVYEFMQNGSLDRYLCDRTKGPMLNWSKRFKIITGLTEGIVYLHKHSMFWLVHRDLKPHNVLLDCNMLPKIADFGSARALSSELAEERTSRVVGTSGYKAPEYASRGVYSMKTDVFSFGVLVLVIISGRKNTILDKRGVGDLVRDAWRMWKDQKLHELVDPLLGDGYEVSEITKCAQVALLCAQEDPTDRPTMTDVAAML
GCA_021605205.1	GCA_021605205.1_CM038677.1_005512.1	IPR036537,IPR045766	IPR000719,IPR011009	5	no	Pfam_IPR000719:183-391;Pfam_IPR045766:19-125;Gene3D_IPR036537:14-118;SUPERFAMILY_IPR011009:150-452;ProSiteProfiles_IPR000719:161-457	PF00069:183-391;PF19584:19-125	1.20.930.20:14-118;3.30.200.20:143-248;1.10.510.10:251-466	SSF56112:150-452		PS50011:161-457	cd21037:16-131		MAVTTVATAAQLALYVHGLVTKITKAAETVRQNKLECDHLARRVSVIGKLLPRLQLQDPEVAQPLAGLGDTLQEAHDLIVACQKWSASRKFFYAGVQAEKFREVNGRIDSHLILIPLLSHISITRRLDQIIPPTPTTTSVLLPIAATASDTVPSPELQEFTSAEITILTGNFHHVLSEDSSMTVYKGRLHDGLEVAVKCLKNYGRQRHEQEGAFVAELEILPRLRHDHIVGLVGWCSEDDDRMFVYEYKHMSNGTLRDHLTLGGSRGSASASPVTSSWKVRVQALLGASRAIDHLHCVSTPQIIHRNVSSSSILLDESWAARVSGFGAAVLQAATKGGLHGQLVGEVVGHFGYIDPEYRRTHRVTPASDVYSFGVVILEVLTGRPPSWEEAQTLVGFAVPFIEGGNLGPLLDRRPSPEPTLGQLQALELVAYTAARCLWRQDRPAMSDVVTNLDMALGFIERDDSKPYTIGAEAAAKIDERATKTAYAEINVEESVESDEDSWSWGEYQMVPSLTCSYDTNFKSLI	DTVPSPELQEFTSAEITILTGNFHHVLSEDSSMTVYKGRLHDGLEVAVKCLKNYGRQRHEQEGAFVAELEILPRLRHDHIVGLVGWCSEDDDRMFVYEYKHMSNGTLRDHLTLGGSRGSASASPVTSSWKVRVQALLGASRAIDHLHCVSTPQIIHRNVSSSSILLDESWAARVSGFGAAVLQAATKGGLHGQLVGEVVGHFGYIDPEYRRTHRVTPASDVYSFGVVILEVLTGRPPSWEEAQTLVGFAVPFIEGGNLGPLLDRRPSPEPTLGQLQALELVAYTAARCLWRQDRPAMSDVVTN
GCA_021605205.1	GCA_021605205.1_CM038682.1_005844.1	IPR036537,IPR045766	IPR000719,IPR011009	6	yes	ProSiteProfiles_IPR000719:245-522;SUPERFAMILY_IPR011009:230-527;Gene3D_IPR036537:22-135;Pfam_IPR000719:246-511;SMART_IPR000719:245-514;Pfam_IPR045766:33-147	PF00069:246-511;PF19584:33-147	3.30.200.20:208-317;1.10.510.10:318-524;1.20.930.20:22-135	SSF56112:230-527	SM00220:245-514	PS50011:245-522	cd21037:30-151;cd14066:251-515		MESPWDSTSSSLWGTLGQASNVAQLVGVDALGLVSMVVQAALAARRHRDACVRLAQHVELVGGLLRELELAELMRREATRRPLEQLGAALRRCYALVTACQDCGYLRRLLLGARMADELRAAQHEIDMFIRLIPLISLVDNSTKSRRAKAEEGVLSVVSDSSSSHIRSVLKPSPARALEFSEIRVQGATELCIVGEKPSVGKVDLQEQKIFNIEELAELCTRIEETCVGFAKFNFFQIVDATDNFSERRILGFGGFGTVYKGQLPNGLMIAIKRLDQHATIFDFDSELQLAKLQHTNLIRLLGWCIHGKERILVYEFMQNSSLDHYISDRTKGQLLDWSKRFKIITGLTEGLVYLHKGSMSCLVHRDLKPHNILLDYNMSPKITDFGSARTLSSDVAEGRTSRVVGTSGYKAPEYASRGVYSTKTDVFSFGVLVLVIISGRKNTILEKQEDTVGDLVRDAWHMWMDQRLHELVDPLLGDGYEVAEITKCAQVALLCAQEDPAERPTMTDVAAMLNSESTSLLMVPKQPAALIHGCADRGTTPTYMGQSSRTIEVTITSSAPMSTRVRIILDPEV	FAKFNFFQIVDATDNFSERRILGFGGFGTVYKGQLPNGLMIAIKRLDQHATIFDFDSELQLAKLQHTNLIRLLGWCIHGKERILVYEFMQNSSLDHYISDRTKGQLLDWSKRFKIITGLTEGLVYLHKGSMSCLVHRDLKPHNILLDYNMSPKITDFGSARTLSSDVAEGRTSRVVGTSGYKAPEYASRGVYSTKTDVFSFGVLVLVIISGRKNTILEKQEDTVGDLVRDAWHMWMDQRLHELVDPLLGDGYEVAEITKCAQVALLCAQEDPAERPTMTDVAAMLNSESTSLLMVPKQ
GCA_021605205.1	GCA_021605205.1_CM038677.1_005514.1	IPR036537,IPR045766	IPR000719,IPR011009	5	no	Pfam_IPR045766:25-128;Pfam_IPR001245:194-407;ProSiteProfiles_IPR000719:191-474;SUPERFAMILY_IPR011009:172-470;Gene3D_IPR036537:15-121	PF19584:25-128;PF07714:194-407	1.10.510.10:272-479;3.30.200.20:157-269;1.20.930.20:15-121	SSF56112:172-470		PS50011:191-474	cd21037:21-133		MAATTASLAGLATVAQLALYVHGLVTKITGAAETARQNKLECKNLASRVSVIGDLLLQLQDPAVAQPLAGLGDTLQEAHDLVVACQKWSARRKFLYADDQAERFREVNRRIDSHLILIPLLSHISITRRLDQICPPNPTSVLLPVAPTMVVGSASVPLVGSGSRSAQLQEPAMVQYAAVEFSSAEIAVLTGNFGHVLSEDGSGTVYKGRLHDGLEVAVKSLKNHGQQRHEQEGAFVAELETLCHLRHDHVVRLVGWCAEDDDRMFVYQYQHTSNGTLRDHLQGGGFASPVTSSWKARVLALLGASRAIDHLHRVATPRIIHRNVSSSIILLDESWAARVSGFGAAVLQEPTADGQLVGEVAGTLGYIDPEYHRTRRVSPASDVYSFGVVMLELLTGRPPSWEIKDPNTLVGFAAPIIERGGLGSVLDWRPSPAPTPGQMEALKLVAYTAARCLWPQPQDRPAMSNVVTNLEATLGLIDSDERK	AMVQYAAVEFSSAEIAVLTGNFGHVLSEDGSGTVYKGRLHDGLEVAVKSLKNHGQQRHEQEGAFVAELETLCHLRHDHVVRLVGWCAEDDDRMFVYQYQHTSNGTLRDHLQGGGFASPVTSSWKARVLALLGASRAIDHLHRVATPRIIHRNVSSSIILLDESWAARVSGFGAAVLQEPTADGQLVGEVAGTLGYIDPEYHRTRRVSPASDVYSFGVVMLELLTGRPPSWEIKDPNTLVGFAAPIIERGGLGSVLDWRPSPAPTPGQMEALKLVAYTAARCLWPQPQDRPAMSNVVTNL
GCA_021605205.1	GCA_021605205.1_CM038678.1_009223.1	IPR010632	IPR000719,IPR011009	1	no	ProSiteProfiles_IPR000719:223-499;Pfam_IPR001245:265-491;SUPERFAMILY_IPR011009:230-501;Pfam_IPR010632:22-231	PF07714:265-491;PF06760:22-231	1.10.510.10:240-514	SSF56112:230-501		PS50011:223-499			MEQLRQLGEVVGSINALMAFEADLRINPRQCRLLAETCAHALDAVTGNVRAHLRFDERGTKWRALEPPLRELHRALRDAEGYVRQCLDPRGSWWARAAAMAHGTECVEHHLHNILWCVSVAVDAIEAAGEIAGSEPDDHARARLLLANKYDRDMLEPKLFQLALGKRYLVSRELVVRMDAAWKEDRWALSQLLDEMTGPAAPKRLSKNEHRLAEVLAAPRGRLHPASILLGGDYSVRRRLGGRLKEVQWMGESFAMKHFIGDGEAVGAEIDLLASVAHPNVAHATYCFHDEERKEYFVVMDQLMAKDLGSYVKEVSCPRRRTPFPVIVAIDIMLQIARGMEYLHAKGIYHGELSPTNVLVRPRQADGGYVQVKVTGFGQSGIATGANVNGDDNACIWYAPEVLKPEVADAGSRRTEKADVYSFAMICFELLTGKVPFEDNHLQGDKTSKNIRAGERPLFPFQTPKYLTALTKRCWHADPEQRPGFSSVCRVLRYVKRFLVMNPEQQQQAAQGDEPVVPPVDYLDVEMQLLRRLPAWQRGEGARVSDVPFQMFAYRVLEREKIAGVVQARDKASDSGSEGNSLYGDENGVGAMSPDHPSSASNGTMRPLPDSSDGKKPPSAKKADGKAPRQPVAGHPQKVKPANPARTPQAPRRTLGVKTDVVS	LGGDYSVRRRLGGRLKEVQWMGESFAMKHFIGDGEAVGAEIDLLASVAHPNVAHATYCFHDEERKEYFVVMDQLMAKDLGSYVKEVSCPRRRTPFPVIVAIDIMLQIARGMEYLHAKGIYHGELSPTNVLVRPRQADGGYVQVKVTGFGQSGIATGANVNGDDNACIWYAPEVLKPEVADAGSRRTEKADVYSFAMICFELLTGKVPFEDNHLQGDKTSKNIRAGERPLFPFQTPKYLTALTKRCWHADPEQRPGFSSVCRVLRYVKRFLVM
GCA_021605205.1	GCA_021605205.1_CM038678.1_006331.1	IPR036537	IPR000719,IPR011009	5	no	ProSiteProfiles_IPR000719:67-268;SUPERFAMILY_IPR011009:100-267;Gene3D_IPR036537:1-54;Pfam_IPR000719:129-267	PF00069:129-267	1.10.510.10:191-268;3.30.200.20:88-190;1.20.930.20:1-54	SSF56112:100-267		PS50011:67-268			MAGLGDTLQEAHELLMSCQRRSSAYHFFMAGRKAVRFREMQNKIDLYLLLFPVTSHIGIARRLDRIYKLLDSAGAGGEPSMLSESSQLQESTVVAQEVVPYETHEFTFAEIVAATDYFGTHTVIESARSVYKGRLRDGRVVAVKRITGRQSDSTKRKFHSELDILPQLRHKHIIRLLGSCVTATKDKRPLTTPQQKKKASAILVEKGARRAAEEQEEPERLIVYECMENITLFHHLHRSYKSLPVTMSWKIRIDVLLGMSCAIKHMHC	PYETHEFTFAEIVAATDYFGTHTVIESARSVYKGRLRDGRVVAVKRITGRQSDSTKRKFHSELDILPQLRHKHIIRLLGSCVTATKDKRPLTTPQQKKKASAILVEKGARRAAEEQEEPERLIVYECMENITLFHHLHRSYKSLPVTMSWKIRIDVLLGMSCAIKHMH
GCA_021605205.1	GCA_021605205.1_CM038682.1_004594.1	IPR036537,IPR045766	IPR000719,IPR011009	6	yes	Pfam_IPR045766:55-165;SUPERFAMILY_IPR011009:285-528;SMART_IPR000719:303-571;ProSiteProfiles_IPR000719:303-586;Gene3D_IPR036537:41-160;Pfam_IPR001245:304-523	PF19584:55-165;PF07714:304-523	1.20.930.20:41-160;3.30.200.20:273-374;1.10.510.10:390-569	SSF56112:285-528	SM00220:303-571	PS50011:303-586	cd21037:54-173		MLSASQVFEEMLQDEIWGSEGSGILSDFLEEMATWNGVGQVASVAQLAGIDAYGLIKMIVEAVQTVRRNKETCQKLARRVKMIGDLLQELHEAQLMQHRDTRNPVDQLEETLRRAFMLITTCQDSSFMYHCFTGGNQACQLREVENDIAFYLQIFPLVSHVDTSRTLVLHLSRGQPSPTEEYAEEAQILKDDSGHATSPRIKATAETVESRLQGVNRNLPVESVLPYKLAGTVAKLIMATFWFMNYNSFLKIVGSNIFYGSQKSKVKRLAVGKDILVKLFCAARRSRLLLFNLSQVEKYTENFKWDNVVGCGAFGYVYKGKLPSGIEIAVKRFATSSTQGSAEFSAEIETIANLQHRNVIRLLGFCIQREKHFLGFQIQQEEMILVYEYMPNKSLASFLYNYTKTGESLNCSKRLDIIEGIAQGLVYLHDLSSHQCVVHMDLKANNILLDYEMNPKISDFGMARILPSSGTEETSDTVKGTTGYMDPEYIRSGKFSAKSDVYSFGIMILEIVSRKKCLSLLSNGDMMDLPTREPGSYGKQESPTSLLMYHRQVMTNKRLRSSDAFMWHCCVFKTVRCTGLPCWMCF	RSRLLLFNLSQVEKYTENFKWDNVVGCGAFGYVYKGKLPSGIEIAVKRFATSSTQGSAEFSAEIETIANLQHRNVIRLLGFCIQREKHFLGFQIQQEEMILVYEYMPNKSLASFLYNYTKTGESLNCSKRLDIIEGIAQGLVYLHDLSSHQCVVHMDLKANNILLDYEMNPKISDFGMARILPSSGTEETSDTVKGTTGYMDPEYIRSGKFSAKSDVYSFGIMILEIVSRKKCLSLLSNGDMMD
GCA_021605205.1	GCA_021605205.1_JAHIAM010000713.1_000002.1	IPR010632	IPR000719,IPR011009	1	no	Pfam_IPR001245:273-530;SUPERFAMILY_IPR011009:238-538;Pfam_IPR010632:22-231;ProSiteProfiles_IPR000719:230-538	PF07714:273-530;PF06760:22-231	1.10.510.10:251-548	SSF56112:238-538		PS50011:230-538			MEQLRQVGEALGGIAALMAFHHELRVNPRQCRLLADACELAFDAVAAEVRACLRFDDRLAGRWKPLESPLRELCRAVRDAEHYIRLCFGDLHGGGGGAGGSWWARAAALTHGVECVELHLHGLLWCVAVVLEAVEVVAEATAALNPDELARRRVLFARDYDKDLLDPALFRRSRVGKAYLATQEIAARMDTAWAEDRWLLSQLLDEMRSRPLSRQEHRIADLLAAPRGEPHPASALLLGDFHMRRRLGGSLKEVQWMGEAFAVKHYVGVDADDAAVGAEAALLTSVAHPNVAHCRYCFRDEEKREAYLVMDQIMSKDLGSFFKEASGSAKRPRAQLPLVVVVDAMLQIARGMEHLHSRKIYHGELNPSNVLVKTRGGAPDAYLVVKVAGFAGDPAAAAVASPGRKASHAAAAAGVNANANANAGGQNGSVNPCIWYAPEVLENDEPGQAAARRTEKADVYSFGMISFELLTGKIPFEDNHLQGDNMSKNIRAGERPLFPFQAPKYLTGLTRRCWHGDPAQRPAFSSICRVLRYVKRFLVMNPEQHGGQADASTSTPAPPPTPTPPVDYLDIEALLHKKLPAWQRRQGDAVVPRVSDVPFEMYAYRVLERERGKAAMLHIGRGSDSGSEANSLCGDEGVHSGATVPDVVVETVPTSSPRGKAWARSPSSKSSGSGSSRLAPSVSSPRKPAGRVAAAKAGSPQKSRSMGVVRQAPPPQVGALRRTPRIMSDGQLQAAVIPQSRRRVAGGHASDSELG	LGDFHMRRRLGGSLKEVQWMGEAFAVKHYVGVDADDAAVGAEAALLTSVAHPNVAHCRYCFRDEEKREAYLVMDQIMSKDLGSFFKEASGSAKRPRAQLPLVVVVDAMLQIARGMEHLHSRKIYHGELNPSNVLVKTRGGAPDAYLVVKVAGFAGDPAAAAVASPGRKASHAAAAAGVNANANANAGGQNGSVNPCIWYAPEVLENDEPGQAAARRTEKADVYSFGMISFELLTGKIPFEDNHLQGDNMSKNIRAGERPLFPFQAPKYLTGLTRRCWHGDPAQRPAFSSICRVLRYVKRFL
GCA_021605205.1	GCA_021605205.1_CM038676.1_009320.1	IPR036537	IPR000719,IPR011009	6	yes	SUPERFAMILY_IPR011009:190-489;SMART_IPR000719:212-497;ProSiteProfiles_IPR000719:212-500;Gene3D_IPR036537:28-144;Pfam_IPR000719:213-487	PF00069:213-487	1.10.510.10:304-503;1.20.930.20:28-144;3.30.200.20:186-284	SSF56112:190-489	SM00220:212-497	PS50011:212-500	cd21037:37-153		MAVSQSGEEARGPLGAKEGRSQEEAGSGMDPVGRVTQVISIALQIQQLVETVRQNKEDCMAIAKRVEMLGDFMERLNSVSVEILTGNLDELEETLLRARKLVKACQTRYKVWLFLRAGNLSKQLRKVKGEMTDQIQIASLASTIQQTRKYMRDPAAKPKGEVEDEDASYPTDVTRSEIHGEKESFPAGSLEDTISQFRNFSSSELKAITKNFSNQHVIGKGGSAIVYKGVLANGTEVAIKSFCVDAWQDENVVRYAEVYSVLRQHENVVKFLGYCHETKIQMVPIEGKCVASGRRYMLVVEEYMPNGSLSDIIDGSRQLDWTSAFRIIQGIAQGVAHIHSSGAVHLDLKPENILLDSDMNPKICDFEKSKILNQNDEEVAERVMKDLAGTLVYLPPEYITDGIVSFKNDVFSFGILLLQTIRKSGLRQDSTDPTQHALEGQDDVDSLLGPSSHDESELKERKRCMDIGMQCAAKERTDRPTMREVIDMLDGKEQPQKPPVRNKAA	LEDTISQFRNFSSSELKAITKNFSNQHVIGKGGSAIVYKGVLANGTEVAIKSFCVDAWQDENVVRYAEVYSVLRQHENVVKFLGYCHETKIQMVPIEGKCVASGRRYMLVVEEYMPNGSLSDIIDGSRQLDWTSAFRIIQGIAQGVAHIHSSGAVHLDLKPENILLDSDMNPKICDFEKSKILNQNDEEVAERVMKDLAGTLVYLPPEYITDGIVSFKNDVFSFGILLLQTIRKSGLRQDSTDPTQHALEGQDDVDSLLGPSSHDESELKERKRCMDIGMQCAAKERTDRPTMREVIDML
GCA_021605205.1	GCA_021605205.1_CM038681.1_002690.1	IPR036537,IPR045766	IPR000719,IPR011009	6	yes	SMART_IPR000719:239-469;Pfam_IPR001245:244-456;SUPERFAMILY_IPR011009:223-461;Pfam_IPR045766:41-121;Gene3D_IPR036537:29-139;ProSiteProfiles_IPR000719:239-471	PF07714:244-456;PF19584:41-121	3.30.200.20:201-311;1.10.510.10:312-470;1.20.930.20:29-139	SSF56112:223-461	SM00220:239-469	PS50011:239-471	cd21037:38-118		MAATSAAGSSEHGERMGQPVEQPVGQASTMAQLVGVDALGLVSMVLQAALVARRHRDACLRLAQHVELIGGLLRELELAELMRREATRRPLEQLGGALRRCYALVTACQDCGYLRRLIPGWPRSSAPRSMRSTCSSASSNSSPSSTILQQIVAVSRILADEGVLTVVTDSSNRHIRLPNKGATEHCDIGEHPFVGKVDLQEQNIVDIEELVKLCTRMEEACAGFTRFDFCQILDATENFSEKMIIGWGGFGRVYKGQLPGGLNIAIKRADEHAAMVEVNSELQLAKLQHANVIRLLGWCIHGKERILVYEFMQNGSLDRYLCDRTKGPLLHWSRRFKIITGLTEGIVYLHKHFMFWLDHRDLKPHNVLLDCNMIPKIADFGSARALSSDVAEERTSRFVGTMVTRLRSMHLDSRGVYSMKTDVFSFGVLVLVIISGRKNTILDKRGDTVGDLVRDAWHMWKDQRLHDQTST	GFTRFDFCQILDATENFSEKMIIGWGGFGRVYKGQLPGGLNIAIKRADEHAAMVEVNSELQLAKLQHANVIRLLGWCIHGKERILVYEFMQNGSLDRYLCDRTKGPLLHWSRRFKIITGLTEGIVYLHKHFMFWLDHRDLKPHNVLLDCNMIPKIADFGSARALSSDVAEERTSRFVGTMVTRLRSMHLDSRGVYSMKTDVFSFGVLVLVIISGRKNTILDKRGDTVGDLVRDAWHMWK
GCA_023646675.1	GCA_023646675.1_CM042716.1_000307.1	IPR036537,IPR045766	IPR000719,IPR011009	6	yes	Pfam_IPR045766:23-129;Gene3D_IPR036537:10-122;ProSiteProfiles_IPR000719:239-532;Pfam_IPR000719:240-519;SMART_IPR000719:239-523;SUPERFAMILY_IPR011009:223-523	PF19584:23-129;PF00069:240-519	1.10.510.10:315-539;1.20.930.20:10-122;3.30.200.20:214-314	SSF56112:223-523	SM00220:239-523	PS50011:239-532	cd21037:20-139		MWERVVDPVATVTQMVGVDASGLIQMIAQRAETVRRNRYECRQLAQQAETIRDLLEQVQRKHPAVDGLVGKLEATLREAFLLVSSCQGSSYFRRFVRSGKQAQQFSRIKHKIDFYLQLFPVIGHIDTTRRLNILLDGVESPPHTQQNMPRSSSSRSGPSASRCSRSTGNEEDDSLERRHANTEPFAVRRDDYADTRGKGVESSTIRDDDGHELISTQGFTAAGFSLFGLSSLAKATRNFSREYKIGEGGFGRVYMGRVHGNQVAIKRCFVESSPERLSDFENEIKFIPRLQHRNIVKLQGYCIQGKERILVYEYMQNKSLDKFIFGMSSQALSLCQRNGGCLCWDRLFAIILGIAQGVVYLHLHSGLDIIHRDLKPSNILLDSGMNPKISDFGTARACPPDKSHKAAVIAGTHGYMAPEYSTKGVFSCKTDVFSFGSLLLEMLSGKRNCTSYWIRERIYLSLHEYAWDMLLVEKALESLVHPSLSGESPRRMKQIGRCAHIALLCVQEDPTDRPSMWEVILMLSSAPDDAGLNLKTPKKPVRQCGSKPIFGDLLRDTRELYKKTITVVLG	GFSLFGLSSLAKATRNFSREYKIGEGGFGRVYMGRVHGNQVAIKRCFVESSPERLSDFENEIKFIPRLQHRNIVKLQGYCIQGKERILVYEYMQNKSLDKFIFGMSSQALSLCQRNGGCLCWDRLFAIILGIAQGVVYLHLHSGLDIIHRDLKPSNILLDSGMNPKISDFGTARACPPDKSHKAAVIAGTHGYMAPEYSTKGVFSCKTDVFSFGSLLLEMLSGKRNCTSYWIRERIYLSLHEYAWDMLLVEKALESLVHPSLSGESPRRMKQIGRCAHIALLCVQEDPTDRPSMWEVILML
GCA_023646675.1	GCA_023646675.1_CM042718.1_000038.1	IPR036537,IPR045766	IPR000719,IPR011009	5	yes	Gene3D_IPR036537:17-120;Pfam_IPR045766:24-134;SUPERFAMILY_IPR011009:164-410;ProSiteProfiles_IPR000719:186-481;Pfam_IPR001245:188-403	PF19584:24-134;PF07714:188-403	3.30.200.20:156-264;1.20.930.20:17-120;1.10.510.10:265-435	SSF56112:164-410		PS50011:186-481	cd21037:21-133		MALWTGLGQAATVAQLVGADVTGLISMIMQAALTARQNRKECEQLARRVLMIAQLLPHVQDPEAAQQLAGLGDTLRDAHELVVSSQGRSAAYQLVMAGRQAERFREVQSKIDFYLILFPVISHIGITRRLDRIYNVLVQDDSTRAEPSQLPQSSQLQEPTEVTQEVVPHGIQEFMFVEIMAATNNFSLDTVISEGNFGKVYRGRLYDGREVAVKRMRSMQSSNLEEEFRTATAQTHRPPPWIMCDCEQGQAPAEKLERLIIYEYMQNGTLFNHLHSDHAASKVSPVTLSWKMRIDVLLGVSRAMEHLHCHANPPIIHRDFKSANILFDANWVPYVSDFGLSVAWNIASEESELEASRIVGTIGYLAPEYAIRGLLSPATDVYSFGVVMLEVLTGNKAYSQVETFGEFPIVPDFLDRRPVPEPTPWQLQPAGAEACGMDCTMLSEVESEGPDGHVRRRCQPRDGTRVDLQRRARFSRRGRFV	QEVVPHGIQEFMFVEIMAATNNFSLDTVISEGNFGKVYRGRLYDGREVAVKRMRSMQSSNLEEEFRTATAQTHRPPPWIMCDCEQGQAPAEKLERLIIYEYMQNGTLFNHLHSDHAASKVSPVTLSWKMRIDVLLGVSRAMEHLHCHANPPIIHRDFKSANILFDANWVPYVSDFGLSVAWNIASEESELEASRIVGTIGYLAPEYAIRGLLSPATDVYSFGVVMLEVLTGNKAYSQVETFGEFPIV
GCA_023646675.1	GCA_023646675.1_CM042705.1_006094.1	IPR036537,IPR045766	IPR000719,IPR011009	5	yes	ProSiteProfiles_IPR000719:213-483;Gene3D_IPR036537:40-151;Pfam_IPR045766:52-167;SUPERFAMILY_IPR011009:190-472;Pfam_IPR000719:215-470	PF19584:52-167;PF00069:215-470	1.20.930.20:40-151;3.30.200.20:181-306;1.10.510.10:337-477	SSF56112:190-472		PS50011:213-483	cd21037:49-164		MTIKHLRGRDHDHKAPTLTCGRAQRNAAMAVWAGLGQVATMAKLVGADVGGLISVIMQAALTARQNRKECEQLARRVLMIAQLLPHVPEDPAEAAQQQLAGLGDTLRDAHELVVSCQGRSAAYQFVMAARQAERFREVQSRIDFYLILFPLISHIGITRRLERIYSILVQDDSTRAGPSSQLPRLLQESTEVVPHGIQLEFTFGEIMAATNNFSLDTVIGEGGFGKVYRGRLHDGREVAVKRMKTLQSRILEESIFLHSGTFLQDFHSSDLLEEFRTELDILPRLQHKHIIRLIGSCVTTVSKESVSATTPKKKKGLLTRRRKEPEEPERLIIYEYMHNGTLFDHLHLDHGSSSSSPVTLSWKKRVEVLLAVSRAIEHLHCHANPPIIHGDTKSANILFDANWVPHVSDFGSSVAWDMASKEDYLWMQVSRVVGTIGYLAPEYMAHGRLSPRIDVYSLGVVILEVLTGKMAREIFGDLLILDK	TEVVPHGIQLEFTFGEIMAATNNFSLDTVIGEGGFGKVYRGRLHDGREVAVKRMKTLQSRILEESIFLHSGTFLQDFHSSDLLEEFRTELDILPRLQHKHIIRLIGSCVTTVSKESVSATTPKKKKGLLTRRRKEPEEPERLIIYEYMHNGTLFDHLHLDHGSSSSSPVTLSWKKRVEVLLAVSRAIEHLHCHANPPIIHGDTKSANILFDANWVPHVSDFGSSVAWDMASKEDYLWMQVSRVVGTIGYLAPEYMAHGRLSPRIDVYSLGVVILEVLTGKMAR
GCA_023646675.1	GCA_023646675.1_JAJTTR010000113.1_000031.1	IPR036537,IPR045766	IPR000719,IPR011009	5	yes	SUPERFAMILY_IPR011009:161-479;Pfam_IPR000719:186-473;Pfam_IPR045766:24-134;ProSiteProfiles_IPR000719:183-484;Gene3D_IPR036537:17-120	PF00069:186-473;PF19584:24-134	1.10.510.10:284-492;3.30.200.20:153-256;1.20.930.20:17-120	SSF56112:161-479		PS50011:183-484	cd21037:21-133		MALWTGLGQAATVAQLVGADVTGLISMIMQAALTARQNRKECEQLARRVLMIAQLLPHVQDPEAAQQLTGLGDTLRDAHELVVSSQGRSAAYQLVMAGRQAERFREVQSKIDFYLILFPVISHIGITRRLDRIYNVLVQDDSTRAEPSQLPQLQEPTEVTQEVVPHGIQEFMFVEIMAATNNFSLDTVISEGSFGKVYRGRLHDGREVAVKRMRSMQSSNLQEEFRTELDILSRLQHKHIVRLLGSCATVSKDKRLQGTTLKGLLTRLRKEPEKLERLIIYEYMQNGTLFNHLHSDHAASKVSPVTLSWKMRISVLLGVSRAMEHLHCHANPPIIHRDFKSANILFDANWVPHVSDFGLSVAWNIASGESELEVSRVVGTIGYLAPEYAIDGLLSPATDVYSFGVVMLEVLTGNKAYSQVETFGEFPIVPDFLDKRPVPEPTPWQLQALKRVAWTARCCLKLSRKDRMAMSDVVANLEMAHELIRRDEPGSVDEAGLFDELPDSPRDSIVPSASYQSDLESEVLEVGR	QEVVPHGIQEFMFVEIMAATNNFSLDTVISEGSFGKVYRGRLHDGREVAVKRMRSMQSSNLQEEFRTELDILSRLQHKHIVRLLGSCATVSKDKRLQGTTLKGLLTRLRKEPEKLERLIIYEYMQNGTLFNHLHSDHAASKVSPVTLSWKMRISVLLGVSRAMEHLHCHANPPIIHRDFKSANILFDANWVPHVSDFGLSVAWNIASGESELEVSRVVGTIGYLAPEYAIDGLLSPATDVYSFGVVMLEVLTGNKAYSQVETFGEFPIVPDFLDKRPVPEPTPWQLQALKRVAWTARCCLKLSRKDRMAMSDVVANLEM
GCA_023646675.1	GCA_023646675.1_CM042714.1_001332.1	IPR036537,IPR045766	IPR000719,IPR011009	6	no	ProSiteProfiles_IPR000719:216-481;Gene3D_IPR036537:21-139;SUPERFAMILY_IPR011009:196-475;Pfam_IPR045766:37-133;Pfam_IPR001245:219-475	PF19584:37-133;PF07714:219-475	1.20.930.20:21-139;1.10.510.10:290-483;3.30.200.20:189-289	SSF56112:196-475		PS50011:216-481	cd21037:28-153		MCATREKVKEEAKDHTVGMVDLVLDSVKEIGKLVLEVKAAADAVRHNKDACVELTNIVDLLGAIIAPLEDLEMSKKPVMRAALTSLERALRRGHKLVTACQRERNFIYILFKARRLSRQLLKVKDDITHQMLIANFALNANTHVLITIVHGRLFQSSLHPPPLEGAGLIDSSNISGESYSANYVGIHIVQGNGDAPSLSPLRIFDPVELEVATNKFSEENVIGKGGRATIFKGALSDELVAIKRYPDQSGPQSIQQYVNVFQLLIEHENVVKFLGFCHVNGSEMLVEEYIPNGSLFEIINGSSEKLDWLSTFRVIQGVAHGVAYLHSKHVIHLDLNPANVVLDYNMNPKISNFEVSKLLDKNVAEAGSNELVGTLGYMSPEYITDGTIAMPSDVFGFGVLLIHSISAMRSSILEQHPITWAWGVREAKGMKGLLDPSWGDEHQLVEIKRCMEIGLLCTQEFPKDRPTMSHVVEFLNGNQMLPTPKKPCFI	PSLSPLRIFDPVELEVATNKFSEENVIGKGGRATIFKGALSDELVAIKRYPDQSGPQSIQQYVNVFQLLIEHENVVKFLGFCHVNGSEMLVEEYIPNGSLFEIINGSSEKLDWLSTFRVIQGVAHGVAYLHSKHVIHLDLNPANVVLDYNMNPKISNFEVSKLLDKNVAEAGSNELVGTLGYMSPEYITDGTIAMPSDVFGFGVLLIHSISAMRSSILEQHPITWAWGVREAKGMKGLLDPSWGDEHQLVEIKRCMEIGLLCTQEFPKDRPTMSHVVEFL
GCA_023646675.1	GCA_023646675.1_CM042700.1_001803.1	IPR036537	IPR000719,IPR011009	6	no	Gene3D_IPR036537:2-119;SUPERFAMILY_IPR011009:162-509;ProSiteProfiles_IPR000719:177-501;Pfam_IPR000719:180-363	PF00069:180-363	1.20.930.20:2-119;3.30.200.20:149-245;1.10.510.10:246-509	SSF56112:162-509		PS50011:177-501	cd21037:11-119		MVDAVGNLAKILEISLKIKAAVGTVKLNRRVCLQTRDRANRLSYILSFLSNTDNRDHPVIRPTLIAFEEILVQALDLVTSCQERTFVSNLFKANDLCKKLDRVNNDISHLLLEANFALLCVPLGTIRFVGPTPQEDGTVAESGSINICVGIHMDAALSSSRFRIFSLSELKCATNNFSANSIIGKPGHATVYKGEFSDGLVVAIKRFDDPETQALVFRVQLQHGNVVHCLGYCHEDSQDMVVEEYTPNGTLSDIIKGLSEQLDWSSAFKIIRGIAEGVAYLHSNCVIHLNLKPTNIVFDPDMNPKICDFETSKILNQDVTEQETPELVGTLGYIPPEYIVDGIISLKSDVFSFGVLLLYIINRMIKAELDKHLIVWGVFSLRDTMLSSVPCYSCWAAQDLVNSLLFLLGRPNMAPVSRKIGAFVQSGPPKKFTVALPLYSVAWKVREAQRMNVLFEPLLLDECQLKQLERVMDIGLLCAQEVPTERPTMEHVLEMLKSKHYKENIPTPKIPGFVKNIKTRSEQTD	FRIFSLSELKCATNNFSANSIIGKPGHATVYKGEFSDGLVVAIKRFDDPETQALVFRVQLQHGNVVHCLGYCHEDSQDMVVEEYTPNGTLSDIIKGLSEQLDWSSAFKIIRGIAEGVAYLHSNCVIHLNLKPTNIVFDPDMNPKICDFETSKILNQDVTEQETPELVGTLGYIPPEYIVDGIISLKSDVFSFGVLLLYIINRMIKAELDKHLIVWGVFSLRDTMLSSVPCYSCWAAQDLVNSLLFLLGRPNMAPVSRKIGAFVQSGPPKKFTVALPLYSVAWKVREAQRMNVLFEPLLLDECQLKQLERVMDIGLLCAQEVPTERPTMEHVLEMLKSKHYKENIPTPK
GCA_023646675.1	GCA_023646675.1_CM042705.1_006000.1	IPR036537	IPR000719,IPR011009	6	yes	Gene3D_IPR036537:49-169;ProSiteProfiles_IPR000719:196-548;Pfam_IPR000719:375-540;SMART_IPR000719:336-542;SUPERFAMILY_IPR011009:323-556	PF00069:375-540	1.20.930.20:49-169;1.10.510.10:373-553	SSF56112:323-556	SM00220:336-542	PS50011:196-548	cd21037:58-181		MGSRRFLCLAHWNRLASFLAAAGRIQDLQSCLVEQKNQQICALSSRPMADVVGSVTKIVEVALKIKDAVDTVRQNKEVCIQIRKRVSRLSAILLHLNMEKLENMKEPAMRETLLELEGALLRALSLVTSCREKNSMSLAFTSGKLSKQLYQVKQDISDHMMEVILATNVQVTVMITRHYQEGVHPSPQSEGSEVNHEKVNTLNGGTSNWAPDSVSEDEATPPNNALKSESTAKKISESVDIPNCNWKSEATANCFTETVDIPNYFLKSEATPNCFSGSVDTPNHFLKNEDTPIYNFESEASSNSGWSAPARKKTDPLLSRFMYFCFPELEAATNNFSKEHVIGEGGCATVYKGVLPDGLMVAIKRFRDPWGPQSKIAEGVAYLHTKNIIHMDLKPDNILFDADMNPKICDFGSSVKLDQAVTQTVTDELVGTMGFIPMEYLADGIISLKYDVYSFGVLLLCTISGLGQNPTDIREIATPKYCHDSINWAWEARKAGGAELFDPSVCSESQVKHRERCMEIGLLCTNVNPIHRPTMPEVLQMLSSYGKLPTPKRYMVRTKTGPTLAQLIGWLLAFLAICSLLDYFGLLEEEL	YFCFPELEAATNNFSKEHVIGEGGCATVYKGVLPDGLMVAIKRFRDPWGPQSKIAEGVAYLHTKNIIHMDLKPDNILFDADMNPKICDFGSSVKLDQAVTQTVTDELVGTMGFIPMEYLADGIISLKYDVYSFGVLLLCTISGLGQNPTDIREIATPKYCHDSINWAWEARKAGGAELFDPSVCSESQVKHRERCMEIGLLCTNVNPIHRPTMPEVLQMLSSYGKLPTPKRYMV
GCA_023646675.1	GCA_023646675.1_CM042700.1_002376.1	IPR036537,IPR045766	IPR000719,IPR011009	5	no	Gene3D_IPR036537:21-133;ProSiteProfiles_IPR000719:187-418;Pfam_IPR045766:36-146;SUPERFAMILY_IPR011009:200-428;Pfam_IPR001245:201-327	PF19584:36-146;PF07714:201-327	1.20.930.20:21-133;3.30.200.20:188-258;1.10.510.10:261-465	SSF56112:200-428		PS50011:187-418	cd21037:30-151		MGAAVDAGLDTVATVAQLAGTAASHLSTAKVVGGIIKMILELAQTARRNKKECKQLAGRVPMILDLLPYLQDLEETATRAPLEALAATLREALELVKSCQGGSMVGRVFTSNLRASELADVQGKIDFYLLVFPTISHIAISAALDRLRIETAASSRISTSVPPPASHQPVPVVPGEDDITWAMVAAASTVSVVCKTAGVVVYKAMLQDGRHVAIKSYDGDEEAFRAELSVVSSLRHQHIVRLLCWWEGDGNHLLVYEYVGSSTLRSHLRLSRGGECTSWSTRMEVLLAAARAIEHLHRHAIVHGNIGSDHILLDASRKPCVSGFGASVVNAVGSRTAGRLESTAAGDVRRFGVVMLEVLTGREPILSICKEEGKKGEVDVTLESFALPSIKAGKLGDVLDIRPAAEPTPRQLKALKLVADMAARCVSPSSSPPGKEEPTMSDVVAHLKEALEIISSDDTNKLAFAVPSMAKLLCARWHHRCHGQSPPHTAAQFLHDGIACGTTGALGKPTILLDVFARGSVDGLPQLLGPVCHGVAFSVH	VVYKAMLQDGRHVAIKSYDGDEEAFRAELSVVSSLRHQHIVRLLCWWEGDGNHLLVYEYVGSSTLRSHLRLSRGGECTSWSTRMEVLLAAARAIEHLHRHAIVHGNIGSDHILLDASRKPCVSGFGASVVNAVGSRTAGRLESTAAGDVRRFGVVMLEVLTGREPILSICKEEGKKGEVDVTLESFALPSIKAGKLGDVLDIRPAAEPTPRQLKALKLVADMAARCVSP
GCA_023646675.1	GCA_023646675.1_CM042713.1_006095.1	IPR036537,IPR045766	IPR000719,IPR011009	5	no	Gene3D_IPR036537:23-135;ProSiteProfiles_IPR000719:184-411;Pfam_IPR045766:33-137;Pfam_IPR000719:198-322;SUPERFAMILY_IPR011009:198-437	PF19584:33-137;PF00069:198-322	1.20.930.20:23-135;1.10.510.10:331-452;1.10.510.10:258-330;3.30.200.20:174-256	SSF56112:198-437		PS50011:184-411	cd21037:28-145		MGAMDAGLDTAATVAQLAGTVASHLSMGNIGGIIKMIVKLAHTARRNKKECVQLAERVGMILDLLPYVQVPEEKATRAPLEKLAATLQEALELVKSCQSGGMVGWVFTSNLHASKLTEVQSKIDSYLLVFNLISHIATIAAIDRIPVGKPAPQSPTSVPPPPTAFQQAEAAKGEITWAEVAAASTVTVVSNDKATGTVVYKARLQDGRHVAIKSFEGDEAAFRAELAVVFGIRHQHIVRLLCWWEGDGNRLLVYEYVGDGTLRDHLRRGDCTSWRARMEVLLAAARAIEHVHCHAIVHGNVGSSNILLDEISRKPCVSGFGASVVDAVGSRTGRLESAAGDVRGFGVVMLEVLTGREPVVSIWKEEKKGEVDVTLESFALPSIVAGKLGDVLDRRPAAKPTPRQLKALKLVADMAARCLSPSSSPPGKGPTMLDVVAHLKEAHELICSDDTHKLA	VVYKARLQDGRHVAIKSFEGDEAAFRAELAVVFGIRHQHIVRLLCWWEGDGNRLLVYEYVGDGTLRDHLRRGDCTSWRARMEVLLAAARAIEHVHCHAIVHGNVGSSNILLDEISRKPCVSGFGASVVDAVGSRTGRLESAAGDVRGFGVVMLEVLTGREPVVSIWKEEKKGEVDVTLESFALPSIVAGKLGDVLDRRPAAKPTPRQLKALKLVADMAARCLSPSSSPPGKGPTMLDVVA
GCA_023646675.1	GCA_023646675.1_JAJTTR010000093.1_000001.1	IPR036537,IPR045766	IPR000719,IPR011009	6	yes	Pfam_IPR001245:252-461;ProSiteProfiles_IPR000719:251-542;Gene3D_IPR036537:10-129;SMART_IPR000719:251-515;Pfam_IPR045766:24-135;SUPERFAMILY_IPR011009:235-535	PF07714:252-461;PF19584:24-135	3.30.200.20:217-337;1.20.930.20:10-129;1.10.510.10:338-544	SSF56112:235-535	SM00220:251-515	PS50011:251-542	cd21037:23-142		MATWNGVGQVASVAQLAGIDAYGLIKMIVEAVQTVRKNKEACQKLARRVKMIGDLLQELHEAQLMQHRDTRNPVEQLEETLRRAFMLITTCQESSFMYHCFTGGNRAYQIQEVESDIAFYLQIFPLVSHVDTSRTLVLHLSRGQPSHTKEYAEEAEILKDDSGQATSPRVTIFSFEATSETVESRLHEVNQNSADNKEKSTGNHIFNGPRKQKVKGTAMDKDILVKLLCAERRSRLLLFNLSQVVKFTENFRLDNVVGCGAFGYVYKGKLPSGTEIAVKRLTASSTQGLEEFFAEIETIANLQHRNVIRLIGFCIQSEKDFLGFHIQREEMILVYEYMPNKSLASFLYSYAKTGESLNWSKRLHIIEGIAQGLVYLHELSHQCVVHMDLKANNILLDCEMNPKISDFGMARILPSSGIEETSDTVKGTTGYMDPEYIRSGKFSVKSDVYSFGILILEIVSRKRCLSLLPNGDVMDLPTRAWELWKAGRSLELVDLSPLCNEPQTAQIIKCIHVALLCIQDCPMHQPTMSGVLLMLRSESASLPTPSVPVDHTNGYLADALTLERLWEVNLPLQPSSGDNNHNRLG	RLLLFNLSQVVKFTENFRLDNVVGCGAFGYVYKGKLPSGTEIAVKRLTASSTQGLEEFFAEIETIANLQHRNVIRLIGFCIQSEKDFLGFHIQREEMILVYEYMPNKSLASFLYSYAKTGESLNWSKRLHIIEGIAQGLVYLHELSHQCVVHMDLKANNILLDCEMNPKISDFGMARILPSSGIEETSDTVKGTTGYMDPEYIRSGKFSVKSDVYSFGILILEIVSRKRCLSLLPNGDVMDLPTRAWELWKAGRSLELVDLSPLCNEPQTAQIIKCIHVALLCIQDCPMHQPTMSGVLLML
GCA_023646675.1	GCA_023646675.1_CM042713.1_004928.1	IPR036537,IPR045766	IPR000719,IPR011009	6	no	ProSiteProfiles_IPR000719:277-572;Gene3D_IPR036537:13-124;SUPERFAMILY_IPR011009:260-524;Pfam_IPR001245:311-428;Pfam_IPR045766:24-141	PF07714:311-428;PF19584:24-141	3.30.200.20:243-349;1.20.930.20:13-124;1.10.510.10:350-530	SSF56112:260-524		PS50011:277-572	cd21037:21-138		MAQWDNLGRAATIAQLTGVDALGLISTILQAAQAVRHNRETCLELVQDLQMIEDLLKLLMEPEMMRQDEIKNVLNGLDRTLKEADSLVQSCRDCSLAYRVFMGWKQSDQFRRVKKKIAKHLRFYPMISHADITRRLEELGKTVQSSSSSQQDAEEVTSSASTSSRNPEARNRVGTPAQIETEPLEDETEPVEIELTQAGSESTTVEEHQLAGNNETNVSFVTKKWRFGLKFPLSRKQRSRIALNKGKVETPPFLCELTRPDFTFFHFAQLSSATNDFASECEIKGWEHYDFYKGRLANGVDIMIRREPFRNMEMLKNEVQTLAKLRHMNIVKLIGCCYERGELILVYEYMENGRLLSDAITGSMGERFLNWSERFKIIIGIGRGLLYLHECCGMYIIHGDLSPRSILLDSEMAPKITNFAHADNYDPDKHGGSVQNTIVYGWRSDMRGFGFTLLEIITTKCPSELYSDDDYDGPWSMERITQQIDPALDGEPRTEIMRCIQVALLCVRSNEDESLSMWDVLLMLSCGSAVIPAVPRPRGESTQSTQHPEASGSGMAHRDAGEPSESDVIEPR	PDFTFFHFAQLSSATNDFASECEIKGWEHYDFYKGRLANGVDIMIRREPFRNMEMLKNEVQTLAKLRHMNIVKLIGCCYERGELILVYEYMENGRLLSDAITGSMGERFLNWSERFKIIIGIGRGLLYLHECCGMYIIHGDLSPRSILLDSEMAPKITNFAHADNYDPDKHGGSVQNTIVYGWRSDMRGFGFTLLEIITTKCPSELYSDDDYDGPWSMERITQQIDPALDGEPRTEIMRCIQVALLCVRSNEDESLSMWDVLLML
GCA_023646675.1	GCA_023646675.1_JAJTTR010000128.1_000002.1	IPR036537,IPR045766	IPR000719,IPR011009	6	yes	Pfam_IPR000719:250-516;Gene3D_IPR036537:22-136;SUPERFAMILY_IPR011009:232-539;Pfam_IPR045766:33-155;ProSiteProfiles_IPR000719:247-519;SMART_IPR000719:247-519	PF00069:250-516;PF19584:33-155	3.30.200.20:210-319;1.10.510.10:320-531;1.20.930.20:22-136	SSF56112:232-539	SM00220:247-519	PS50011:247-519	cd14066:253-520;cd21037:30-162		MARPWDSSSSSLWATLGQASNVAQLVGVDALGLVSMVVQAALAARRHRDACVRLAQHVELVGGLLRELELAELMRREATRRPLEQLGAALRRCYALVTACQDCGYLRRLLLGARMADELRAAQHEIDMFIRLIPLIALVDNSTNSRPVNKAEERVLSVVTDSSNRHIRFSTRAPDTKVRVQQATKPSDVGDNTFVGYIIHESGTVDLQQQKVFDIEELVELCTRIEQACVGFAKFNFFQIVDATDNFSGKTIIGCGGFGTVYKGQLPDRRMVAIKRLDGHATIFDFNSELQLAKFQHTNLIRLLGWCIHGKERILVYEFLQNGSLDHYISGKGDKTKRPLLDWSKRFKIITGLTEGLVYLHKGSIFWIVHRDLKPENILLDCSMNPKIGDFGSARALSSNVAEERTSTVVGTCGYKAPEYASRGVYSLKTDVFSFGILVLVIISGRKNTIIDKRGDTVGDLVRDVWQMWKDQRLHELVDPSLGNGYDVAEISRCAQVALLCAQEDPADRPTMTDVAAMLNSEGTSLPMEPKQPTALSTESAGEDTVSTYMGQTSRTIDITITSSAPMSTRVHIILDPEV	FAKFNFFQIVDATDNFSGKTIIGCGGFGTVYKGQLPDRRMVAIKRLDGHATIFDFNSELQLAKFQHTNLIRLLGWCIHGKERILVYEFLQNGSLDHYISGKGDKTKRPLLDWSKRFKIITGLTEGLVYLHKGSIFWIVHRDLKPENILLDCSMNPKIGDFGSARALSSNVAEERTSTVVGTCGYKAPEYASRGVYSLKTDVFSFGILVLVIISGRKNTIIDKRGDTVGDLVRDVWQMWKDQRLHELVDPSLGNGYDVAEISRCAQVALLCAQEDPADRPTMTDVAAMLNSEGTSLPMEPKQPTALSTE
GCA_023646675.1	GCA_023646675.1_CM042714.1_007243.1	IPR036537,IPR045766	IPR000719,IPR011009	6	yes	ProSiteProfiles_IPR000719:239-511;Pfam_IPR000719:240-501;Pfam_IPR045766:33-150;SMART_IPR000719:239-504;Gene3D_IPR036537:21-136;SUPERFAMILY_IPR011009:223-516	PF00069:240-501;PF19584:33-150	1.20.930.20:21-136;3.30.200.20:205-309;1.10.510.10:310-517	SSF56112:223-516	SM00220:239-504	PS50011:239-511	cd14066:245-505;cd21037:30-162		MSSPWGSSSSTLWDTLGQASSVAQLVGVDALGLVSMVVQAALVARRHRDACVRLAQHVELVGSLLGELELAELMRREATRRPLEQLGGALRRCYALVTACQDCSYLRRLLLGAWMADELRAAQHEIDMFIRLIPLISLVDNSSANNRRAKAKEGELSVVTNNSNLHIRFPTSALEFTEVRVQRATELCNEQPFLGKVNMQEQRIFDIEELLELCTRTEEACTGFVKFNFFQIVDATDNFSENKIIGLGGFGTVYKGQLSDGLMVAIKRLDENAANFDSELQLAKLQHTNLIRLLGWCIHHKERILVYDFMQNGSLDRYISDRTKGPLLCWSKRLKIIKGLTEGLIYLHKQFWIVHRDLKPHNILLDYNMFPKIADFGSARVLSSEVAEECTSRVVGTSGYKAPEYGSQGVYSMKTDVFSFGICVLVIISGRKNTILDRQGDTVGDLVRAAWHMWKGQRLHELVDPALGNRYEIAEITRCTQVALLCAQEDPADRPTMTDVAAMLNSESTSLPVDPKQPTALSKECDGEDKASTYMGQTSRTIDITITSSAPMSTRVRIILDPEV	GFVKFNFFQIVDATDNFSENKIIGLGGFGTVYKGQLSDGLMVAIKRLDENAANFDSELQLAKLQHTNLIRLLGWCIHHKERILVYDFMQNGSLDRYISDRTKGPLLCWSKRLKIIKGLTEGLIYLHKQFWIVHRDLKPHNILLDYNMFPKIADFGSARVLSSEVAEECTSRVVGTSGYKAPEYGSQGVYSMKTDVFSFGICVLVIISGRKNTILDRQGDTVGDLVRAAWHMWKGQRLHELVDPALGNRYEIAEITRCTQVALLCAQEDPADRPTMTDVAAMLNSESTSLPVDPK
GCA_023646675.1	GCA_023646675.1_CM042715.1_001751.1	IPR036537	IPR000719,IPR011009	6	no	Pfam_IPR001245:203-459;Gene3D_IPR036537:5-122;ProSiteProfiles_IPR000719:200-465;SUPERFAMILY_IPR011009:180-459	PF07714:203-459	3.30.200.20:173-273;1.10.510.10:274-467;1.20.930.20:5-122	SSF56112:180-459		PS50011:200-465	cd21037:11-136		MVVDPVLGSVKEVAKLVLEVKAAADAVRHNKDACVELTNIVDLLGAIIAPLEDLEMSKKPVMRAALTSLEIALRRGHKLVTACQRERNFIDILFKAKGLSRKLLKVKDDITHQMLIANFALNANTHVLITIVHGRLFQTSLDPPPPLQGIGLLDSSNISGESYSANYVGIHIVQGNGDAPSLSPLRIFDPVELEVATNNFSEENVIGNGTRATIYKGALAEELVAIRRYPDQSGPQRIQQYINAFQLLIEHENVVKFLGFCHVDGSEMVVEEYIPNGSLFDIINGSSQKLDWFSTFQVIRGIALGVAYLHSKHVIHLDLNPANVVLDYNMNPKISNFEVSKLLDKNDPEAGSLDLVGTLGYMSPEYITDGTIAMPSDVFGFGVLLIHSISAMRSSILEQHPITWAWEVREAEGMKGLLDSSWGNEQQLEEIKRCMEIGLLCTQEFPKDRPTMLDVVEFLNGNQMLPTPKKPCFI	PSLSPLRIFDPVELEVATNNFSEENVIGNGTRATIYKGALAEELVAIRRYPDQSGPQRIQQYINAFQLLIEHENVVKFLGFCHVDGSEMVVEEYIPNGSLFDIINGSSQKLDWFSTFQVIRGIALGVAYLHSKHVIHLDLNPANVVLDYNMNPKISNFEVSKLLDKNDPEAGSLDLVGTLGYMSPEYITDGTIAMPSDVFGFGVLLIHSISAMRSSILEQHPITWAWEVREAEGMKGLLDSSWGNEQQLEEIKRCMEIGLLCTQEFPKDRPTMLDVVEFL
GCA_023646675.1	GCA_023646675.1_CM042714.1_006481.1	IPR036537,IPR045766	IPR000719,IPR011009	6	no	ProSiteProfiles_IPR000719:300-563;Pfam_IPR001245:321-455;SUPERFAMILY_IPR011009:283-557;Pfam_IPR045766:24-141;Gene3D_IPR036537:15-124	PF07714:321-455;PF19584:24-141	1.10.510.10:377-563;1.20.930.20:15-124;3.30.200.20:263-376	SSF56112:283-557		PS50011:300-563	cd21037:21-138		MAQWDNLGRAATIAQLAGVDALGLISTILQAAQTVRHNRETCQELVQDLQMMEDLLKLLREPEMMRQDEIKNVLNGLDRTLKEADSLVKSCRDCSLAYRVFMGWKQSDQFRRVKKKIAKHLKFYPMVSHADITRRLEELGKSVQSSSSSQQEAQEGRQSSTSSQNPEARNRVGTPPLIEIEPVENEIEPAENEIEPLEIEMTKAGSESTTVGEHQQAGLQQSIGDATTSEFINEGNNVNNGSFPTKKWRFGLKLPLSRKQWSGMALKKGKVETPSFLSEFAGPDFTFFHFTQLAAATNDFASDFKIQGWGYDDFYKGQLADGIDIMIKRGLYPNNSGRLEKLKNDVQFLAKLRHMNIVKLIGCCYERGEALLVYEYMENGRLTDAITSGTGERFLNWSKRFKIIIGIARGLLYLHECCGMHIVVGNYGPLCILLDSHMTPKITDFTDARHFYLDEHGSLLHGQRGYSVRYDVFRFGLTLLGIITVKSVAEIYNEIYNNEDDDFPGVWTVEKTERQIYPALHGEPRMSEIIRCIQVATLCIVSDENDPLSMWDVLLMLSCESVVIPEVPRPSESPQSHNTFSTYISEYTHVDVGLAHHDGGELSDSDIVEAR	PDFTFFHFTQLAAATNDFASDFKIQGWGYDDFYKGQLADGIDIMIKRGLYPNNSGRLEKLKNDVQFLAKLRHMNIVKLIGCCYERGEALLVYEYMENGRLTDAITSGTGERFLNWSKRFKIIIGIARGLLYLHECCGMHIVVGNYGPLCILLDSHMTPKITDFTDARHFYLDEHGSLLHGQRGYSVRYDVFRFGLTLLGIITVKSVAEIYNEIYNNEDDDFPGVWTVEKTERQIYPALHGEPRMSEIIRCIQVATLCIVSDENDPLSMWDVLLML
GCA_023646675.1	GCA_023646675.1_CM042698.1_002026.1	IPR010632	IPR000719,IPR011009	1	no	ProSiteProfiles_IPR000719:217-537;Pfam_IPR010632:22-238;SUPERFAMILY_IPR011009:241-538;Pfam_IPR001245:258-529	PF06760:22-238;PF07714:258-529	1.10.510.10:250-544	SSF56112:241-538		PS50011:217-537			MEQLRQVGEALGGVTALMAFHHELRVNPRQCRLLADACALAFDAVAAEIRAHLRFDDRLVGRWRPLEYPLRELQRAVRDAEHYIRHCLGDTHGGGGNSNWWGRAAVATHGAECVELHMHNLLWSVAVVLEAVEAVAEAAASLDPDELARQRVLFARDYDKDLLDPALFRRSKVGMAYLATQELVARMDTAWKEDRWFLSHLLDEMKQGSSKPLSRHEHRLADLLSAPRGKVHPASALLTGGDFHIRRRLGGSLKEGQWMGEAIAVKHYIGVEADDDATAAEIALLTSVAHPNVAHCRYCFHDEEKREAFLVMDQVMSKDLGSYVKEVTGGSKRTPRAPLPLVVVVDTMLQIARGMEHLHSKHIYHGDLNPSNVLVKQRHSAADAYVHAKVAGFGGRSAAAAATSTGRKATHAAASSANANANAGGSGGVNPCIWYAPEVLENDEGAAAAATRTEKADVYSFGMICFELITGKIPFEDNHLQGDNTSKNIRAGERPLFPFQAPKYLTGLTRRCWHADPAQRPAFSSICRVLRNVKRFLVLNPEQTDAPAPAPPVDYLDIEAMLQRKLPAWQQGSARVADVPFEMYAYRVMEKEKSKAPAILHISDSGSDGNSLCGDESVHSGATLPDISEAAASLPITWSRSLSARSGGGRMAPSSPRRPVGKVATPKAGK	GDFHIRRRLGGSLKEGQWMGEAIAVKHYIGVEADDDATAAEIALLTSVAHPNVAHCRYCFHDEEKREAFLVMDQVMSKDLGSYVKEVTGGSKRTPRAPLPLVVVVDTMLQIARGMEHLHSKHIYHGDLNPSNVLVKQRHSAADAYVHAKVAGFGGRSAAAAATSTGRKATHAAASSANANANAGGSGGVNPCIWYAPEVLENDEGAAAAATRTEKADVYSFGMICFELITGKIPFEDNHLQGDNTSKNIRAGERPLFPFQAPKYLTGLTRRCWHADPAQRPAFSSICRVLRNVKRFLV
GCA_023646675.1	GCA_023646675.1_CM042706.1_004115.1	IPR010632	IPR000719,IPR011009	1	no	Pfam_IPR001245:265-495;SUPERFAMILY_IPR011009:231-512;ProSiteProfiles_IPR000719:223-503;Pfam_IPR010632:23-231	PF07714:265-495;PF06760:23-231	1.10.510.10:234-525	SSF56112:231-512		PS50011:223-503			MEQLRQLGEPVGSINALMAFEPDLRINPRQCRLLADACAHALDAVTGEVRAHLRFDERGTKWRALEAPLRELHRALRDAEGYVRQCLDPRGSWWARAAAVAHGTDCIDHLLHNILWCVSVAIEAVEAAAEIAGSDADDLARTHLVLAKKYDADMLEPKLFQRALGKRYLVSQELVARMDAAWKEDRWALSQLLDEMTGSAAPKRLTRNEQRLAEVLAAPRGKLHPASILLGGDYSVRRRLGGGLKEVQWMGESFAVKHIIGDGEAVGAEIALLSSVAHPNVAHATLCFHEEDRKEYFVVMDQLMAKDLGSYVKEVSCPRRRTPFPLVVAVDIMLQIARGMEYLHTKGIYHGELNPSNVLVKPRQPDGGYVQVKVTGFGVRTGATKASANGSGNGEDNTCIWYAPEVLKTEGADVETRCTEKADVYSFAMICFELLTGKVPFEDNHLQGDKTSKNIRAGERPLFPFQTPKYLTALTKRCWHADQAQRPGFSSVCRVLRYVKRFLVMNPDQQQQQQQQAGQADEPMAPPMDYLDVEMQLLRRLPSWQRGEGARVSDVPFQMFAYRVVEREKITAVLPAKDKLASDSGSEGNSLYGDENGLGAMSPDHASNGTVRTLPDSSDGKKPPTSAKKADGKASNSKQAGSVQKVKPANTAKTPQAPRRTLSVKTDGIS	GGDYSVRRRLGGGLKEVQWMGESFAVKHIIGDGEAVGAEIALLSSVAHPNVAHATLCFHEEDRKEYFVVMDQLMAKDLGSYVKEVSCPRRRTPFPLVVAVDIMLQIARGMEYLHTKGIYHGELNPSNVLVKPRQPDGGYVQVKVTGFGVRTGATKASANGSGNGEDNTCIWYAPEVLKTEGADVETRCTEKADVYSFAMICFELLTGKVPFEDNHLQGDKTSKNIRAGERPLFPFQTPKYLTALTKRCWHADQAQRPGFSSVCRVLRYVKRFLVMNPDQQQQ
GCA_023646675.1	GCA_023646675.1_CM042698.1_003780.1	IPR010632	IPR000719,IPR011009	1	no	SUPERFAMILY_IPR011009:254-532;Pfam_IPR010632:22-236;ProSiteProfiles_IPR000719:232-532;Pfam_IPR001245:262-524	PF06760:22-236;PF07714:262-524	1.10.510.10:253-540	SSF56112:254-532		PS50011:232-532			MEQLRQVGEALGGVAALMAFHHELRVNPRQCRLLADACALAFDAVAAEIRAHLRFDDRLVGRWRPLESPLRELHRAVRDAEHYIRHCLGDTHGGGGNSNWWGRVAVATHGAECVELHMHNLLWCVAVVLEAVEAVAEAAASLDPEELARQRVLFARDYDKDLLDPALFRRSKVGMAYLATQELAARMGTAWKEDRWFLTHLLDEMKQGSSKPLSRHEHRLADLLSAPRGKMHPASAILSGGDFHVRRRLWGGLKDAQWMGEAMAVKHYIGVEADEAAAGAEIALLTSVAHPNVAHCRYCFHDEEKREVFLVMDHHMSKDLGCYLKEVTGGGKRTPRAPLPLVVVVDTMLQIARGMEHLHSKHIYHGDLNPSNVLVKQRHSAADAYVHVKVAGFGGHSAAAATNPGRKASASHAAAGANANANGGVNPCIWYAPEVLENEEAAAAATRTEKADVYSFGMICFELITGKIPFEDNHLQGDNTSKNIRAGERPLFPFQAPKYLTGLTRRCWHTDPAQRPAFGSICRVLRNVKRFLVLNPEQTDAPAPAPAVDYLDIEAMLQRKLPAWQQGSAAAPRVADVPFEMYAYRVMEKEKGKAPAILHISDSGSDGNSLCGNESVHSGATLPDISEAASPPITWSRSLSARSGGGKMAPSSPRRPVGKVTTPKAGPPQKSRSMGVVRQPPPKLQVIRRTPRIMSEGQLQAAVIPQSRRRVKGGHA	KDAQWMGEAMAVKHYIGVEADEAAAGAEIALLTSVAHPNVAHCRYCFHDEEKREVFLVMDHHMSKDLGCYLKEVTGGGKRTPRAPLPLVVVVDTMLQIARGMEHLHSKHIYHGDLNPSNVLVKQRHSAADAYVHVKVAGFGGHSAAAATNPGRKASASHAAAGANANANGGVNPCIWYAPEVLENEEAAAAATRTEKADVYSFGMICFELITGKIPFEDNHLQGDNTSKNIRAGERPLFPFQAPKYLTGLTRRCWHTDPAQRPAFGSICRVLRNVKRFL
GCA_023646675.1	GCA_023646675.1_CM042704.1_003951.1	IPR036537	IPR000719,IPR011009	5	no	SUPERFAMILY_IPR011009:195-485;ProSiteProfiles_IPR000719:193-487;Pfam_IPR001245:198-405;Gene3D_IPR036537:8-119	PF07714:198-405	1.10.510.10:275-497;1.20.930.20:8-119;3.30.200.20:169-274	SSF56112:195-485		PS50011:193-487	cd21037:15-133		MEVVGQAAAVAQLVGNVGGLIFKIKREADTAKQNKRECENLVDYLSTIEEVLPTLPEDPEVARPLAKLGSTLQEAHDLVVACQKRGSFSKLFRASCLADRFREVNARITCDLSLFPLVIYTAIARRLDRMAQNDDSGTMAPAGAGSSKGKSSGGTVGIETQTQMVVSHVSCSGSDDDDNPRKLTWPEIAASTSNLAVVLGGGRSGTVYKGSLHHGGRVREVAVKVLKKHGRQGMEVSFVAELEILFPLRHDHIARLVGWCEEAEEERRVFVYDHMSNGTLRDHLLGSGGSPVAASWSGRVEVLLGAARALEHLHHRRATTLPAVIHRNVSSCNILLDARWRPHLSDFGQALLQAACEEPGGQLVPEAIGTFGYLDPEYYSTRRVSPAIDVYSFGVVTLEVLTGRPHVLVSSKQAGEEVPVAMVSSVLPVIQSGKLRDVLDARPSLVPTPGQLKALELVANTAMLCLWPQGKDRPDISKVVANLDKALGIIRSDDETNLLLSY	LAVVLGGGRSGTVYKGSLHHGGRVREVAVKVLKKHGRQGMEVSFVAELEILFPLRHDHIARLVGWCEEAEEERRVFVYDHMSNGTLRDHLLGSGGSPVAASWSGRVEVLLGAARALEHLHHRRATTLPAVIHRNVSSCNILLDARWRPHLSDFGQALLQAACEEPGGQLVPEAIGTFGYLDPEYYSTRRVSPAIDVYSFGVVTLEVLTGRPHVLVSSKQAGEEVPVAMVSSVLPVIQSGKLRDVLDARPSLVPTPGQLKALELVANTAMLCLWPQGKDRPDISKVVANLDK
GCA_023646675.1	GCA_023646675.1_CM042709.1_008464.1	IPR036537,IPR045766	IPR000719,IPR011009	6	yes	Pfam_IPR000719:234-493;SMART_IPR000719:229-478;ProSiteProfiles_IPR000719:229-500;Pfam_IPR045766:24-153;SUPERFAMILY_IPR011009:213-497;Gene3D_IPR036537:12-127	PF00069:234-493;PF19584:24-153	1.10.510.10:305-500;1.20.930.20:12-127;3.30.200.20:188-304	SSF56112:213-497	SM00220:229-478	PS50011:229-500	cd21037:23-156		MALWSGVGQAASMAQLVGVDAYGLINMIVEAVQTVKRNRETCQLLLRRVKMIGDLLQRLESTRLMQHHETRNPVVQLEETLRHTYMLITSCQDSSYLHRCFMGGKHADRLREVQNDITFYLQLFPLVSFVDTSRTWEQLLSRSRPFATQTMDELHEVHPTEHEDRLRREALHATESEDPETHLPSKFEEDQATSQVKNMEELANLFGVEKEAGLSQFSFPQIMAATDNLSWRNMVGHGGFGYTYKGKLPNGLDIAVKRHEISSLQGPAEFRAEIELIQNLRHKNIIKLLGYCVQQEEMILVYEYMTNKSLACIIADESKRKFLNWSKRLQMIKGIADGLLYLHVHSKMCIVHKDLKASNILLDHEMNTKITDFGLARKLAPNVTAEVLVCGTYGYADPEYVATGMISEKTDVYSFGIVLLEIIAGKLSRFYMHSASLGSLPEYARRHRKKLHKLMDPLLGAKKNDRAQIMQCVKIALMCVRHPVEDRPTMSEVVVMLCSI	GLSQFSFPQIMAATDNLSWRNMVGHGGFGYTYKGKLPNGLDIAVKRHEISSLQGPAEFRAEIELIQNLRHKNIIKLLGYCVQQEEMILVYEYMTNKSLACIIADESKRKFLNWSKRLQMIKGIADGLLYLHVHSKMCIVHKDLKASNILLDHEMNTKITDFGLARKLAPNVTAEVLVCGTYGYADPEYVATGMISEKTDVYSFGIVLLEIIAGKLSRFYMHSASLGSLPEYARRHRKKLHKLMDPLLGAKKNDRAQIMQCVKIALMCVRHPVEDRPTMSEVVVML
GCA_023646675.1	GCA_023646675.1_CM042701.1_002562.1	IPR036537,IPR045766	IPR000719,IPR011009	6	yes	Pfam_IPR000719:240-512;SUPERFAMILY_IPR011009:223-529;Gene3D_IPR036537:21-136;SMART_IPR000719:239-521;ProSiteProfiles_IPR000719:239-521;Pfam_IPR045766:33-154	PF00069:240-512;PF19584:33-154	1.20.930.20:21-136;1.10.510.10:310-528;3.30.200.20:204-309	SSF56112:223-529	SM00220:239-521	PS50011:239-521	cd14066:245-517;cd21037:30-162		MASPWGSSSSTLWDTLGQASSVAQLVGVDALGLVSMVVQAALVARRHRDACVRLAQHVELVGSLLGELELAELMRREATRRPLEQLGGALRRCYALVTACQDCGYLRRLLLGARMADELRAAQHEIDMFIRLIPLISLVDNSSANNRRAKAGEEELSVVTNNSDLHIRFPTSTLEFTEVRVQRATELCNEQQFLGKVNMQEQKIFDIEELLELCTRTEEACTGFVKFNFFQIVDATDNFSENKIIGLGGFGTVYKGQLSDGLMVAIKRLDEHAENFDIELQLAKLQHTNLIRLLGWCVHHKERILVYDFMQNGSLDRYISDRTKGPLLCWSKRLKIIKGLAEGLIYLHKQFWIVHRDLKPHNILLDYNMLPKIADFGSARVLSSEVAEECTSRVVGTSGYKAPEYESQGVYSMKTDVFSFGVCVLVIISGRKNTILDRQGDTVGDLVRAFSHARFIGKLFQAWHMWKDQKLHELVDPALGNGYEIAEIMRCTQVALLCAQEDPADRPTMADVAAMLNSESMSLPVEPKQPTALSKGCAGEDTASTYMVQTSRTIDITITSSAPMSTRVRIILDPEV	GFVKFNFFQIVDATDNFSENKIIGLGGFGTVYKGQLSDGLMVAIKRLDEHAENFDIELQLAKLQHTNLIRLLGWCVHHKERILVYDFMQNGSLDRYISDRTKGPLLCWSKRLKIIKGLAEGLIYLHKQFWIVHRDLKPHNILLDYNMLPKIADFGSARVLSSEVAEECTSRVVGTSGYKAPEYESQGVYSMKTDVFSFGVCVLVIISGRKNTILDRQGDTVGDLVRAFSHARFIGKLFQAWHMWKDQKLHELVDPALGNGYEIAEIMRCTQVALLCAQEDPADRPTMADVAAMLNSESMSLPVEPKQ
GCA_023646675.1	GCA_023646675.1_CM042706.1_002791.1	IPR036537	IPR000719,IPR011009	6	no	SMART_IPR000719:243-526;Pfam_IPR000719:244-515;Gene3D_IPR036537:1-116;ProSiteProfiles_IPR000719:243-526;SUPERFAMILY_IPR011009:221-527	PF00069:244-515	1.10.510.10:331-540;1.20.930.20:1-116;3.30.200.20:213-312	SSF56112:221-527	SM00220:243-526	PS50011:243-526	cd21037:10-121		MDLVDSVAKVVKIAIQIKELVKKVHQNKEECKKMATRVDRLRAIVERLDSTAVSSEKTMVDALNEFEETFLRALKIVKACQTKNNVWLFLRAGNVSKQLREVKADIQEHMQTVSLCNGVELTVMVTKGYIGDSAAKPKKLLKVQSMEGEQEIQVVGSRLVWQDTDISVGIAEMISTLDAAGNVEDGHSSYQANGTRIKSILITLADLKFMVRKEVIQQEAWSTPYHGFRNFSSSELKAVTNNFSNQQVIGKGGSAIVYKGVLRNGAEVLCVDDSQDENVVRYAEVFSVLCEHENIVRFLGYCHEVKIQMVPVEGKCVAAERRHMLVVEEYMPNGTLSEVVDGSSQQLDWSTVFRIIRGIAEGVAYIHTKGAVHLDLKPANILLDSDMNPKICDFERSKILNQNDEEVADERVTKEFAGTLGYLPPEYMADGIYSFKHDVFSFGILLLHTINKSGLLQDSTDWIGRALEGQDDVDGLLGSSSRDESELKEIKRCMDIGLQCSAKERADRPTMWDVVDMLDGKEQPRKTPMRNKASSFKKKARA	WSTPYHGFRNFSSSELKAVTNNFSNQQVIGKGGSAIVYKGVLRNGAEVLCVDDSQDENVVRYAEVFSVLCEHENIVRFLGYCHEVKIQMVPVEGKCVAAERRHMLVVEEYMPNGTLSEVVDGSSQQLDWSTVFRIIRGIAEGVAYIHTKGAVHLDLKPANILLDSDMNPKICDFERSKILNQNDEEVADERVTKEFAGTLGYLPPEYMADGIYSFKHDVFSFGILLLHTINKSGLLQDSTDWIGRALEGQDDVDGLLGSSSRDESELKEIKRCMDIGLQCSAKERADRPTMWDVVDMLDGKEQPRKT
GCA_023646675.1	GCA_023646675.1_CM042714.1_007242.1	IPR036537,IPR045766	IPR000719,IPR011009	6	yes	SMART_IPR000719:206-480;ProSiteProfiles_IPR000719:206-480;Gene3D_IPR036537:1-101;Pfam_IPR000719:207-472;Pfam_IPR045766:1-115;SUPERFAMILY_IPR011009:191-488	PF00069:207-472;PF19584:1-115	1.10.510.10:279-488;1.20.930.20:1-101;3.30.200.20:174-278	SSF56112:191-488	SM00220:206-480	PS50011:206-480	cd14066:212-476;cd21037:2-116		MVVQAALAARRHRGACVRLAQHVELVSGLLGELELAELMRREATRQPLEQLGGALRRCYALVTACQDCGYLRRLLLGAWMAEELRAAQHEIDMFIRLIPLITLVDSSAVNNRRTKDGEGVLSVVTDTSDRYIRFPTRSSEFTKIRIQAATDLCSVGEQPFAGKLDPQDQKIFDVEELVNLCTRIEEACVGFAKFNFFQIVDATDNFSENRIVGWGGFGTVYKGQLPSGLTVAVKRADEHATIFGFKSELQLTKLQHTNLIRLLGWCIHQKERALVYEFMNNSSLDRHIYDKIIGPLLDWSKRHKIIKGVIEGLVYLQKGSMLWIVHRDLKPNNILLDDNMEPKISDFGSARTLSSDVAEECTNRVVGTSGYKAPEYASRGIYSLKTDVFSFGILVLVIISGRKNTILHKRGDTVGDLVRDAWHIWKNQRLHELVDPALGSGYEIAEITRCTQVALLCAQEDPADRPTMTDVAAMLNSESMSLPVEPKQPTALSKECAGEDVASADMGQTSRTIDITITSSAPMSTRVRIILDPED	FAKFNFFQIVDATDNFSENRIVGWGGFGTVYKGQLPSGLTVAVKRADEHATIFGFKSELQLTKLQHTNLIRLLGWCIHQKERALVYEFMNNSSLDRHIYDKIIGPLLDWSKRHKIIKGVIEGLVYLQKGSMLWIVHRDLKPNNILLDDNMEPKISDFGSARTLSSDVAEECTNRVVGTSGYKAPEYASRGIYSLKTDVFSFGILVLVIISGRKNTILHKRGDTVGDLVRDAWHIWKNQRLHELVDPALGSGYEIAEITRCTQVALLCAQEDPADRPTMTDVAAMLNSESMSLPVEPKQ
GCA_023646675.1	GCA_023646675.1_CM042700.1_005247.1	IPR036537	IPR000719,IPR011009	6	yes	Pfam_IPR000719:239-512;ProSiteProfiles_IPR000719:237-524;SMART_IPR000719:237-516;Gene3D_IPR036537:1-116;SUPERFAMILY_IPR011009:218-524	PF00069:239-512	3.30.200.20:212-310;1.20.930.20:1-116;1.10.510.10:329-539	SSF56112:218-524	SM00220:237-516	PS50011:237-524	cd21037:10-121		MDLVDSVAKVVKIAVQIKELVEKVQQNKEECKKMATRVDRLRAIVERLDSTAVSSEQTMADALNEFEETFLRALKIVKACQTKNNVWLFLRAGNVSKQLREVKADIQEHMQTVSLCNGVELTVMVTKGYIGDTAAKPTKKLLKVQSMEGEQEIQVVGRRLVWQDTDISDDAGNEEDGHSSYPAASGTRIKSILISHYHGRPEVHGEKGSYPAGSLEDTISRFRNFSSSELKAVTNNFSSQHVIGKGGSAIVYKGVLRNGAEVAIKSFCVDDSQDENVARYAEVFSVLREHENIVRFLGYCHEVKIQMVPVEGKCVAAERRHMLVVEEYMPNGTLSEVVDGSSQQLDWSTVFQIIRGIAEGVAYIHTKGAVHLDLKPANILLDSKMNPKICDFERSKILNQNDEEVAGERVTKEFAGTLGYLPPEYMADGIYSFKHDVFSFGILLLHTINKSGLLQDSTDWIVRALEGEEDVEGLLGSSSRDDSELKEIKRCMDIGLQCSAKERADRPTMWDVVGMLDGKEEPRKTPMRNKQASSFKKKGKA	TISRFRNFSSSELKAVTNNFSSQHVIGKGGSAIVYKGVLRNGAEVAIKSFCVDDSQDENVARYAEVFSVLREHENIVRFLGYCHEVKIQMVPVEGKCVAAERRHMLVVEEYMPNGTLSEVVDGSSQQLDWSTVFQIIRGIAEGVAYIHTKGAVHLDLKPANILLDSKMNPKICDFERSKILNQNDEEVAGERVTKEFAGTLGYLPPEYMADGIYSFKHDVFSFGILLLHTINKSGLLQDSTDWIVRALEGEEDVEGLLGSSSRDDSELKEIKRCMDIGLQCSAKERADRPTMWDVVGMLDGKEEPRK
GCA_023646675.1	GCA_023646675.1_CM042713.1_003153.1	IPR036537	IPR000719,IPR011009	6	yes	SMART_IPR000719:287-561;Gene3D_IPR036537:88-205;SUPERFAMILY_IPR011009:272-567;Pfam_IPR000719:292-560;ProSiteProfiles_IPR000719:287-561	PF00069:292-560	3.30.200.20:264-362;1.20.930.20:88-205;1.10.510.10:363-568	SSF56112:272-567	SM00220:287-561	PS50011:287-561	cd21037:95-221		MILGAASGRDDSELGPSRPLSKPPPATPHPSVLSPTRRGPRAAALRHAAAGNVGVRARRLEGETPVFPPHPLCCAPSWDEETEVRWMVDPVGSVKQVLQVALKIKEAVDTVRSNKEVCHQIRGRVNRLRAILSKLEDADADAVDDPATADTLKDLEETLHRAYSLVAACQEDRNMVSLLFSAGKLSRNLRQVNEDILAQMAIASFGNNVRTTIMLTKHFQDSPKMGDAEHGMSWYGTRSHHGTRVEASDKYGGVLEVEEPSIIPKMPDASLPWFIIFTYTQLRNATHDFSFELGRGSSAVIYKGILSDGREVAVKRIYLDTTSCNEVYEKEVRFTAMLQHVNVMKLIGCCSTEGESFQVYELMHNGTLGDHIHGTIKDSGLPWPVRFQIIEGIAQGLLYLHQQCGLRIVHMDIKPNNILLDDDYIPKITDFGISEVLSALAHEEETGVVRGTPGFVDPELVTNRRFSAKTDVYGYGVLLLETISGKSCIQADSDFNILSAWAWYLWKERKLAEFIDPRVRGVADVSETKEIKRCIHIALLCIELNPADRPTMSDILQMLWDNKLKLPAPQNPAGTNEVS	PWFIIFTYTQLRNATHDFSFELGRGSSAVIYKGILSDGREVAVKRIYLDTTSCNEVYEKEVRFTAMLQHVNVMKLIGCCSTEGESFQVYELMHNGTLGDHIHGTIKDSGLPWPVRFQIIEGIAQGLLYLHQQCGLRIVHMDIKPNNILLDDDYIPKITDFGISEVLSALAHEEETGVVRGTPGFVDPELVTNRRFSAKTDVYGYGVLLLETISGKSCIQADSDFNILSAWAWYLWKERKLAEFIDPRVRGVADVSETKEIKRCIHIALLCIELNPADRPTMSDILQMLWDNKLKLP
GCA_023646675.1	GCA_023646675.1_CM042717.1_004086.1	IPR036537,IPR045766	IPR000719,IPR011009	6	yes	Pfam_IPR001245:218-485;Pfam_IPR045766:24-139;ProSiteProfiles_IPR000719:216-489;SMART_IPR000719:216-467;Gene3D_IPR036537:10-127;SUPERFAMILY_IPR011009:200-486	PF07714:218-485;PF19584:24-139	3.30.200.20:175-291;1.20.930.20:10-127;1.10.510.10:292-489	SSF56112:200-486	SM00220:216-467	PS50011:216-489	cd21037:23-144		MALWSGVGQAASMAQLAGVDAYGLINMIVEAVQTVKRNRETCQLLARRVKMIGDLLQRLESTQLMQHHETSNPVVQLEETLRHTYMLITSCQDSSYLHSCFMGGKHADQLREVQNDITFYLQLFPLVSFVDTSRTWEQLLGRSRPFATQYYIRLRKETLDATELEDPETHLPSKFEDQATSQVKNMEELANLFGVEKEAGLSNFSFPQIMAATDNLSWRNMVGHGGFGYTYKGKLPNGLDIAVKRHEISSFQGPAEFRAEIELIQNLRHKNIIRLLGYCVQQEEKIPVYEYMTNKSLACIIADESKRKFLNWSKRLKMIKGIADGLLYLHVHSQMCIVHKDIKASNILLDHEMNTKISDFGLARKLAPNVTVVIMIPFSSASGYADPEYVATGIISDKTDVYSFGIVLLEIIAGKLSRFYIQSASLGSLPDYARRHRKKLHKLMDPLLGAKKNDRAQIMQCVKIALMCVRHPVEDRPTMPEVVAMLCSI	GLSNFSFPQIMAATDNLSWRNMVGHGGFGYTYKGKLPNGLDIAVKRHEISSFQGPAEFRAEIELIQNLRHKNIIRLLGYCVQQEEKIPVYEYMTNKSLACIIADESKRKFLNWSKRLKMIKGIADGLLYLHVHSQMCIVHKDIKASNILLDHEMNTKISDFGLARKLAPNVTVVIMIPFSSASGYADPEYVATGIISDKTDVYSFGIVLLEIIAGKLSRFYIQSASLGSLPDYARRHRKKLHKLMDPLLGAKKNDRAQIMQCVKIALMCVRHPVEDRPTMPEVVAML
GCA_023646675.1	GCA_023646675.1_JAJTTR010000128.1_000005.1	IPR036537,IPR045766	IPR000719,IPR011009	6	yes	SMART_IPR000719:270-544;Pfam_IPR045766:33-143;Pfam_IPR000719:271-535;ProSiteProfiles_IPR000719:270-544;SUPERFAMILY_IPR011009:253-551;Gene3D_IPR036537:22-136	PF19584:33-143;PF00069:271-535	3.30.200.20:238-342;1.10.510.10:343-551;1.20.930.20:22-136	SSF56112:253-551	SM00220:270-544	PS50011:270-544	cd14066:276-540;cd21037:30-151		MESPWGSSSSTLWDTLGQASSVAQLVGVDALGLVSMVVQAALVARRHRDACVRLAQHVELVGSLLGELELADLMRREATRRPLEQLGGALRRCYALVTACQDCGYLRRLLLGAWMAEELRAAQHEIDMFIRLIPLITLVDNSAANRGRAKDDEGVHSVVTYCSDRYIRFPTRSSEFTKIHIQSATELCSVGEQPFAGKNTGAFHCDSTLGISPATTSDTNSGNWQGKLDPQEQNIFDIEELVNLCTRIEEAWTGFSKFNFFRIVDATDNFSENRILGWGGFGTVYKGHLPSGLMVAVKRADEHATIFGFKSELQLAKLQHTNLIRLLGWSIHQKERALVYEFMHNSSLDRHIYDRIIGPLLDWSKRLKIIKGVIEGLVYLHKGSMLWIVHRDLKPNNILLDDNMEPKISDFGSARTLSSDVAEECTNRVVGTSGYKAPEYASRGIYSLKTDVFSFGVLVLVIISGRKNTILHKRGDTVGDLVRDAWQMWKDQRLHELVDPALGNGYEIAEITRCTQVALLCAQEDPADRPTMADVAAMLNSESMSLPVEPKQPTALSKGCAGEDTASTYMGQTSRTIDITITSSAPMSTRVRIILDPEV	TGFSKFNFFRIVDATDNFSENRILGWGGFGTVYKGHLPSGLMVAVKRADEHATIFGFKSELQLAKLQHTNLIRLLGWSIHQKERALVYEFMHNSSLDRHIYDRIIGPLLDWSKRLKIIKGVIEGLVYLHKGSMLWIVHRDLKPNNILLDDNMEPKISDFGSARTLSSDVAEECTNRVVGTSGYKAPEYASRGIYSLKTDVFSFGVLVLVIISGRKNTILHKRGDTVGDLVRDAWQMWKDQRLHELVDPALGNGYEIAEITRCTQVALLCAQEDPADRPTMADVAAMLNSESMSLPVEPK
GCA_023646675.1	GCA_023646675.1_CM042706.1_000445.1	IPR036537,IPR045766	IPR000719,IPR011009	6	yes	SMART_IPR000719:237-486;SUPERFAMILY_IPR011009:221-505;Pfam_IPR045766:24-145;ProSiteProfiles_IPR000719:237-508;Pfam_IPR000719:242-502;Gene3D_IPR036537:10-127	PF19584:24-145;PF00069:242-502	3.30.200.20:196-312;1.10.510.10:313-508;1.20.930.20:10-127	SSF56112:221-505	SM00220:237-486	PS50011:237-508	cd21037:23-144		MALWSGVGQAASMAQLAGVDAYGLINMIVEAVQTVKRNRETCQLLARRVKMIGDLLQQLESTQLMQHHETRNPVVQLEETLRHTYMLITSCQDSSYLNSCFMGGKHADQLREVQNDITFYLQLFPLVSFVDTSRTWEQLLSRSRPFATQTMDALHGVHPTEHEDRLRREALHATESEDPETHLPSKFEKDQHTNTKLSCGNSQVKNMEELANIFGVEKEAGLSKFSFPQIMAATDNLSWRNMVGHGGFGYTYKGKLPNGLDIAVKRHEISSLQGPAEFRAEIELIQNLRHKNIIKLLGYCVQQEEMILVYEYMTNKSLACIIADESKRKFLNWSKRLQMIKGIADGLLYLHVHSKMCIVHKDLKASNILLDHEMNTKITDFGLARKLAPNVTAEVLVCGTYGYADPEYVATGMISEKTDVYSFGIVLLEIIAGKLSRFYMHNASLGSLPEYARRHRKKLHRLMDPLLGAKRNDRDQIMQCVKIALMCVRHPVKDRPTMSEVVVMLCRI	GLSKFSFPQIMAATDNLSWRNMVGHGGFGYTYKGKLPNGLDIAVKRHEISSLQGPAEFRAEIELIQNLRHKNIIKLLGYCVQQEEMILVYEYMTNKSLACIIADESKRKFLNWSKRLQMIKGIADGLLYLHVHSKMCIVHKDLKASNILLDHEMNTKITDFGLARKLAPNVTAEVLVCGTYGYADPEYVATGMISEKTDVYSFGIVLLEIIAGKLSRFYMHNASLGSLPEYARRHRKKLHRLMDPLLGAKRNDRDQIMQCVKIALMCVRHPVKDRPTMSEVVVML
GCA_023646675.1	GCA_023646675.1_CM042699.1_000282.1	IPR036537	IPR000719,IPR011009	5	no	SUPERFAMILY_IPR011009:199-495;Pfam_IPR001245:202-412;Gene3D_IPR036537:8-119;ProSiteProfiles_IPR000719:197-497	PF07714:202-412	3.30.200.20:169-278;1.20.930.20:8-119;1.10.510.10:279-506	SSF56112:199-495		PS50011:197-497	cd21037:15-133		MEVVGQAAAVAQLVGNVGGLIFKIKRAADTAKQNKRECENLVDYLSTIEEVLPTLPEDPEVARPLAKLSPTLQEAHDLVVACQKRGSFSKFFRASCLADRFREVNARITCDLSLFPLVIYTAIARRLDRMAQNDDSGTMAPAGAGSSKGKSSAGTVAVETQTQTQMVVSHSHVMSSGSDDDDNPRKLTWPEIAASTSNLAVVLGGGRSGTVYKGSLHHGGRVREVAVKVLKKHGRQGMEVSFVAELETLFPLRHDHIARLVGWCEEAEEERRVFVYEHMSNGTLRDHLLGSGGSPVASSWSGRVEVLLGAARALEHLHHRRATTLPAVIHRNVSSSNILLGARWRPHLSDFGQALLQAACEEPGGQGQLVPEAIGTFGYLDPEYYSTRRVSPAIDVYSFGVVTLEVLTGRPHVLVSSKQGQLGEAVVPAVAMVSSVLPVIQNGKLRDVLDARPSLVPTPGQLKALELVANTAMLCLWPQGKDRPTIDNVVANLDKALGIIRSDDDTNLLLSY	LAVVLGGGRSGTVYKGSLHHGGRVREVAVKVLKKHGRQGMEVSFVAELETLFPLRHDHIARLVGWCEEAEEERRVFVYEHMSNGTLRDHLLGSGGSPVASSWSGRVEVLLGAARALEHLHHRRATTLPAVIHRNVSSSNILLGARWRPHLSDFGQALLQAACEEPGGQGQLVPEAIGTFGYLDPEYYSTRRVSPAIDVYSFGVVTLEVLTGRPHVLVSSKQGQLGEAVVPAVAMVSSVLPVIQNGKLRDVLDARPSLVPTPGQLKALELVANTAMLCLWPQGKDRPTIDNVVANLDK
GCA_023646675.1	GCA_023646675.1_CM042701.1_004798.1	IPR036537,IPR045766	IPR000719,IPR011009	6	yes	ProSiteProfiles_IPR000719:246-537;Pfam_IPR001245:247-458;Gene3D_IPR036537:9-129;SUPERFAMILY_IPR011009:230-530;Pfam_IPR045766:24-135;SMART_IPR000719:246-530	PF07714:247-458;PF19584:24-135	3.30.200.20:207-332;1.10.510.10:333-539;1.20.930.20:9-129	SSF56112:230-530	SM00220:246-530	PS50011:246-537	cd21037:23-142		MATWIGVGQVSSVAQLAGIDAYGLIKMIVDAVQTVRKNKEACQKLARRVKMIGDLLQELQEAQLMQHRDTRNPVEQLEETLRRAFMLITTCQESSFMYHCFTGGNHAYQIQEVESDIAFYLQIFPLVSHVDTSRTLVLHLNRGQPSHTKEYAEEAEILKDDSGQATSPSFEATSETVESRLHEVNQNSADNKEKSTGNHIFNGPRKRKVKRTAMDKDILVKLFCAERRSRLLLFNLSQVVKFTENFRLDNVVGCGAFGYVYKGKLPSGTEIAVKRFAASSAQGLEEFFAEIETIANLQHRNVIRLIGFCIQSEKDFLGFHIQREEMILVYEYMPNKSLASFLYSYAKTGESLNWSKRLHIIEGIAQGLVYLHELSHQCVVHMDLKANNILLDCEMNPKISDFGMARILPSRGAEETSYTVKGTTGYMDPEYIRSGKFSVKSDVYSFGILILEIVSRKRCLSLLPNGDMMDLPTRAWELWKAGRSQELLDLPPLCNEPQTAQIIKCIHVALLCIQDCPMHRPTMSGVLLMLRSESASLPTPSVPVDHTNGYLADALTLERLWEVNLPLQPSSGDNHNRLG	RLLLFNLSQVVKFTENFRLDNVVGCGAFGYVYKGKLPSGTEIAVKRFAASSAQGLEEFFAEIETIANLQHRNVIRLIGFCIQSEKDFLGFHIQREEMILVYEYMPNKSLASFLYSYAKTGESLNWSKRLHIIEGIAQGLVYLHELSHQCVVHMDLKANNILLDCEMNPKISDFGMARILPSRGAEETSYTVKGTTGYMDPEYIRSGKFSVKSDVYSFGILILEIVSRKRCLSLLPNGDMMDLPTRAWELWKAGRSQELLDLPPLCNEPQTAQIIKCIHVALLCIQDCPMHRPTMSGVLLML
GCA_023646675.1	GCA_023646675.1_CM042706.1_002275.1	IPR036537,IPR045766	IPR000719,IPR011009	6	yes	Gene3D_IPR036537:9-118;SUPERFAMILY_IPR011009:209-501;SMART_IPR000719:226-505;Pfam_IPR045766:22-139;ProSiteProfiles_IPR000719:226-511;Pfam_IPR000719:227-497	PF19584:22-139;PF00069:227-497	1.20.930.20:9-118;3.30.200.20:199-301;1.10.510.10:302-520	SSF56112:209-501	SM00220:226-505	PS50011:226-511	cd21037:18-135		MSGRVDPVATVTQMVGVGASGLIQMIAQRAETVRRNRYECRQQAETILDLLEQVQRKHPAVDGLVGKLEATLREALVLVSTCQGSSYFRRFVRSGKQAQQFSRIKHKIDFYLQLFPVIGHIDTTRRLNILLDSVESPQTQQNMMPRSTSSRSGPPASRVDWQRRPHANTKPFAVRRDNYADTRGKGVESSTIRDDDGHELISTQGFTVAEFSLFGLSLLAKATRNFSREYKIGEGGFGRVYMGRVHGNPVAIKRCFVESSPVRLSDFENEIKFIPRLQHRNIVKLQGYCIQGKERILVYEYMQKKSLGKFIFGQRNGGSLCWDRLFTIILGIAQGVVYLHLHSGLDIIHRDLKPSNILLDSEMNPKISDFGTARACPPGKSHKAAVIAGTHGYMASEYSNKGVFSCKTDVFSFGSLLLEMLSGKRNCTSYWIRERIYLSLHEYAWDILFVEKALENLVHPSLSGEAPRRMKQITKCVHIALLCVQEDPTDRPSMWEVVLMLSSAAPDDASMKTPKKPVRQYGSKPISGDLLRDTITVVLR	AEFSLFGLSLLAKATRNFSREYKIGEGGFGRVYMGRVHGNPVAIKRCFVESSPVRLSDFENEIKFIPRLQHRNIVKLQGYCIQGKERILVYEYMQKKSLGKFIFGQRNGGSLCWDRLFTIILGIAQGVVYLHLHSGLDIIHRDLKPSNILLDSEMNPKISDFGTARACPPGKSHKAAVIAGTHGYMASEYSNKGVFSCKTDVFSFGSLLLEMLSGKRNCTSYWIRERIYLSLHEYAWDILFVEKALENLVHPSLSGEAPRRMKQITKCVHIALLCVQEDPTDRPSMWEVVLML
GCA_023646675.1	GCA_023646675.1_CM042714.1_007241.1	IPR036537,IPR045766	IPR000719,IPR011009	6	yes	Gene3D_IPR036537:22-134;Pfam_IPR045766:33-128;SUPERFAMILY_IPR011009:218-517;SMART_IPR000719:233-507;ProSiteProfiles_IPR000719:233-507;Pfam_IPR000719:236-499	PF19584:33-128;PF00069:236-499	1.10.510.10:306-515;1.20.930.20:22-134;3.30.200.20:195-305	SSF56112:218-517	SM00220:233-507	PS50011:233-507	cd21037:30-127;cd14066:239-503		MARAWDSSSSSLWATLGQASNVAQLVGVDALGLVSMVVQAALAARRHRDSCVRLAQHVELVGGLLRELELAELMRREATRRPLEQLGAALRRCYALVTACQDCGYLRRLLLGARMADELRAAQHEIDMIDETNLIEWSWAIGLRKGCSVLSQIVQIVTSAMFSTRAPDTKVRIQKATLPSDVGDNTFVGTMDLQQQKVFDIEELVELCTRIEQACVGFAKFNFFQIVDATDNFSGKTILGCGGFGTVYKGQLPDGRMVAIKRLDGHATIFDFNSELQLAKFQHTNLVRLLGWCIHGKERILVYELLQKGSLDPYISDKTKGPLLDWSKRLKIITGLTEGLVYLHKGSIFWIVHRDLKPENILLDNNMNPKIADFGSARALSSNVAEERTSRVVGTCGYKAPEYASRGVYSLKTDVFSFGILVLVIISGRKNTILDKRGDTVGDLVRDAWKMWKDQRLHELVDPSLGNGYDIAEITRCAQVALLCAQEDPADRPTMTDVAAMLNSERMSLPMEPKQPTALSTGTAGEDVVSTYMGQTTRTIDITITSSAPMSTRVQIILDPEV	FAKFNFFQIVDATDNFSGKTILGCGGFGTVYKGQLPDGRMVAIKRLDGHATIFDFNSELQLAKFQHTNLVRLLGWCIHGKERILVYELLQKGSLDPYISDKTKGPLLDWSKRLKIITGLTEGLVYLHKGSIFWIVHRDLKPENILLDNNMNPKIADFGSARALSSNVAEERTSRVVGTCGYKAPEYASRGVYSLKTDVFSFGILVLVIISGRKNTILDKRGDTVGDLVRDAWKMWKDQRLHELVDPSLGNGYDIAEITRCAQVALLCAQEDPADRPTMTDVAAMLNSERMSLPMEPKQPT
GCA_023646675.1	GCA_023646675.1_CM042705.1_005780.1	IPR036537	IPR000719,IPR011009	5	no	SUPERFAMILY_IPR011009:189-471;Gene3D_IPR036537:8-119;ProSiteProfiles_IPR000719:187-471;Pfam_IPR000719:192-396	PF00069:192-396	1.20.930.20:8-119;1.10.510.10:269-479;3.30.200.20:162-268	SSF56112:189-471		PS50011:187-471	cd21037:15-137		MEVVGQAAAVAQLVGNVGGLIFKIKRAADTAKQNTRECENLVVYLSTIEEVLPTLPEDPEVARPLARLGSTLQEAHDLVVACQKRGSFSKIFRANSLADRFREVNARITCDLSLFPLVIYTAIARRLDRMVLPAQNDSGAMAPAGKSSGTVAVETQTQMVLVSHVSSGSDDDNPRRLTWPEIAASTSNLAVVLGGGRSGTVYKGSLHHGGRVREVAVKVLKKHGRQGMEVSFVAELEILFPLRHDHIARLVGWCEEAEEERRVFVYEHMSNGTLRDHLLGLVAVSRCCWAPRALEHLHRRATLPVIHRNVSSSNILLDARWRSYLSDFGQALLQAACEEHGGQGQLVPEAIGTFGYLDPEYYSTRRVSPAIDVYSFGVVTLEVLTGRPHVNSSSSKGQLGEVPVAMVSSVLPVIQNGKLRGVLDGRPSLVPTPAQLKALELVANTAMLCLWPQGKDRPAISNVVANLEKALGIIRSDETNLLL	LAVVLGGGRSGTVYKGSLHHGGRVREVAVKVLKKHGRQGMEVSFVAELEILFPLRHDHIARLVGWCEEAEEERRVFVYEHMSNGTLRDHLLGLVAVSRCCWAPRALEHLHRRATLPVIHRNVSSSNILLDARWRSYLSDFGQALLQAACEEHGGQGQLVPEAIGTFGYLDPEYYSTRRVSPAIDVYSFGVVTLEVLTGRPHVNSSSSKGQLGEVPVAMVSSVLPVIQNGKLRGVLDGRPSLVPTPAQLKALELVANTAMLCLWPQGKDRPAISNVVANLEKAL
GCA_023646675.1	GCA_023646675.1_CM042704.1_002770.1	IPR010632	IPR000719,IPR011009	1	no	Pfam_IPR001245:265-495;ProSiteProfiles_IPR000719:223-503;SUPERFAMILY_IPR011009:231-512;Pfam_IPR010632:23-231	PF07714:265-495;PF06760:23-231	1.10.510.10:235-524	SSF56112:231-512		PS50011:223-503			MEQLRQLGEPVGSINALMAFEPDLRINPRQCRLLADACAHALDAVTGEVRAHLRFDERGTKWRALEAPLRELHRALRDAEGYVRQCLDPRGSWWARAAAVAHGTDCIDHLLHNILWCVSVAIEAVEAAAEIAGSDADDLARTRLVLAKKYDADMLEPKLFQRALGKRYLVDQELVARMDAAWKEDRWALSQLLDEMTGSAAPKRLTRNEQRLAEVLAAPRGKLHAASILLGGDYSVRRRLGGGLKEVQWMGESFAVKHIIGDGEAVGAEIALLSSVAHPNVAHATLCFHEEDRKEYFVVMDQLMAKDLGSYVKEVSCPRRRTPFPLVVAVDIMLQIARGMEYLHTKGIYHGELNPSNVLVKPRQPDGGYVQVKVTGFGVTTGTTKASANANANGEDNTCIWYAPEVLKTEGADVDTRCTEKADVYSFAMICFELLTGKVPFEDNHLQGDKTSKNIRAGERPLFPFQTPKYLTALTKRCWHADPAQRPGFSSVCRVLRYVKRFLVMNPDQQQQQQAGQADEAMAPPVDYLDVEMQLLRRLPSWQRGEGARVSDVPFQMFAYRVVEREKITALLHAKDKLASDSGSEGNSLYGDENGLGAMSPDHASNGTVRSLPDSSDGKKPPASAKKADGKASNSKQAGSVQKVKPANTAKTPQAPRRTLSVKTDGIS	GGDYSVRRRLGGGLKEVQWMGESFAVKHIIGDGEAVGAEIALLSSVAHPNVAHATLCFHEEDRKEYFVVMDQLMAKDLGSYVKEVSCPRRRTPFPLVVAVDIMLQIARGMEYLHTKGIYHGELNPSNVLVKPRQPDGGYVQVKVTGFGVTTGTTKASANANANGEDNTCIWYAPEVLKTEGADVDTRCTEKADVYSFAMICFELLTGKVPFEDNHLQGDKTSKNIRAGERPLFPFQTPKYLTALTKRCWHADPAQRPGFSSVCRVLRYVKRFLVMNPDQQQQ
GCA_023646675.1	GCA_023646675.1_CM042701.1_002560.1	IPR036537,IPR045766	IPR000719,IPR011009	6	yes	SUPERFAMILY_IPR011009:159-463;Pfam_IPR045766:2-71;Gene3D_IPR036537:1-63;Pfam_IPR000719:177-440;ProSiteProfiles_IPR000719:174-448;SMART_IPR000719:174-443	PF19584:2-71;PF00069:177-440	3.30.200.20:136-246;1.20.930.20:1-63;1.10.510.10:247-453	SSF56112:159-463	SM00220:174-443	PS50011:174-448	cd14066:180-444		MRREATRRPLEQLGAALRRCYALVTACQDCGYLRRLLLGARMADELRAAQHEIDMFIRLIPLIALVDNSTNSRPVKAEERVLSVVTDSSNRHIRFSTRAPDTKVRVQQATKPSDVGDNTFVVRYIIHESGTVDLQQQKVFDIEELVELCTRIEQACVGFAKFNFFQIVDATDNFSGKTIIGCGGFGTVYKGQLPDRRMVAIKRLDGHATIFDFNSELQLAKFQHTNLIRLLGWCIHGKERILVYEFLQNGSLDHYISDKTKRPLLDWSKRFKIITGLTEGLVYLHKGSIFWIVHRDLKPENILLDCSMNPKIGDFGSARALSSNVAEERTSTVVGTCGYKAPEYASRGVYSLKTDVFSFGILVLVIISGRKNTILDKRGDTVGDLVRDAWQMWKDQRLHELVDPSLGNVYDVAEISRCAQVALLCAQEDPADRPSMTDVAAMLNSEGMSLPMEPKQPTALSTESAGEDTVSTYMGQTSRTIDITITSSAPMSTRVQIILDPEV	FAKFNFFQIVDATDNFSGKTIIGCGGFGTVYKGQLPDRRMVAIKRLDGHATIFDFNSELQLAKFQHTNLIRLLGWCIHGKERILVYEFLQNGSLDHYISDKTKRPLLDWSKRFKIITGLTEGLVYLHKGSIFWIVHRDLKPENILLDCSMNPKIGDFGSARALSSNVAEERTSTVVGTCGYKAPEYASRGVYSLKTDVFSFGILVLVIISGRKNTILDKRGDTVGDLVRDAWQMWKDQRLHELVDPSLGNVYDVAEISRCAQVALLCAQEDPADRPSMTDVAAMLNSEGMSLPMEPKQPTALSTE
GCA_023646675.1	GCA_023646675.1_CM042705.1_005081.1	IPR010632	IPR000719,IPR011009	1	no	Pfam_IPR010632:23-231;SUPERFAMILY_IPR011009:231-512;ProSiteProfiles_IPR000719:223-503;Pfam_IPR001245:265-495	PF06760:23-231;PF07714:265-495	1.10.510.10:234-521	SSF56112:231-512		PS50011:223-503			MEQLRQLGEAVGSINALMAFEPDLRINPRQCRLLADACAHALDAVTGEVRAHLRFDERGTKWRALEAPLRELHRALRDAEGYVRLCLDPRGSWWARAAAMARGTDCVDHLLHNILWCLSVAIEAVEAAAEIAGSDADDLARARLVLAKKYDGDMLEPKLFQHALGKRYLVSQELVARMNAAWKEDRWGLSQLLDEMTGSAAPKRLTRNEQRLAEVLAAPRGKLHPASILLGGDYSVRRRLGGGLKEVQWMGESFAVKHIIGDGEAVGAEVALLSSVAHPNVAHATHCFHEEDRKEYFIVMDQLMAKDLGSYVKEVSCPRRRTPFPLVVSVDIMLQIALGMEYLHTKGIYHGELNPSNVLVKPRQGDGGYVQVKVTGFGQLGVTTKASANGNANGEDNTCIWYAPEVLKPEGADVDTRCTEKADVYSFAMISFELLTGKVPFEDNHLQGDKTSKNIRAGERPLFPFQTPKYLTALTKRCWHADPAQRPVFSSVCRVLRYVKRFLVMNPDQQQQQQAGQADAPMAPPVDYLDVEMQLLRRLPAWQRGEGARVSDVPFQMFAYRVVEREKVTTLSLLQAKDKLASDSGSEGNSLYGDENGLGAMSPDHASNGTVRSLPDSSDGKKPPTSAKKADGKASNSKQAGSVQKVKPPNTAKTPQAPRRTLTVKTDGLS	GGDYSVRRRLGGGLKEVQWMGESFAVKHIIGDGEAVGAEVALLSSVAHPNVAHATHCFHEEDRKEYFIVMDQLMAKDLGSYVKEVSCPRRRTPFPLVVSVDIMLQIALGMEYLHTKGIYHGELNPSNVLVKPRQGDGGYVQVKVTGFGQLGVTTKASANGNANGEDNTCIWYAPEVLKPEGADVDTRCTEKADVYSFAMISFELLTGKVPFEDNHLQGDKTSKNIRAGERPLFPFQTPKYLTALTKRCWHADPAQRPVFSSVCRVLRYVKRFLVMNPDQQQQ
GCA_023646675.1	GCA_023646675.1_CM042717.1_004084.1	IPR036537	IPR000719,IPR011009	5	no	ProSiteProfiles_IPR000719:170-452;SUPERFAMILY_IPR011009:148-448;Gene3D_IPR036537:15-114;Pfam_IPR000719:181-390	PF00069:181-390	3.30.200.20:144-248;1.20.930.20:15-114;1.10.510.10:249-456	SSF56112:148-448		PS50011:170-452	cd21037:19-113		MEFATQAATVAQLAVYAHGVISKIRQAAETARQNKLECAELAQRVSIIDEVLPRLQDPEVAQPLTGLGETLQDAHELVVDCQKWSARRKFFRATVHAERFHHIVIIRRLDQIIPPDHTTHTTVLLPLATTMVAAAEYKVSSPAGSSSPSPKLESAMAMEFTSAEIAVLTGNFDHLLSEDCSGTVYKGCLHDGQEVVVKSLKNHGRQGHEQEGAFVAELEILYQLRHHHIVRLVGWCGEDDERLFVYEHTSNGTLRDHLHGGGKASPVTSSWKARVKALLGAARAIDHLHRIAAPRIIHRNVSSSSILLDESWTPRVSGFGAAVLLQASPVCEEHGQVVAEVVGASGYIDPEYRRTKRVSPASDVYSFGVVMLEVLTGTPPKEGEDLMTSVGCAVPMIESGNLVSVLDRRPSQEPSPRQMEALELVAYTAARCLWQQDRPEMSNVVTDLDTALGLIEGDECYMLIQILQSIGQLLTSGARPTPCPTGTPVEVRGDSPVICLDRRRPRFPPIYKPLVSRRLEELHL	PSPKLESAMAMEFTSAEIAVLTGNFDHLLSEDCSGTVYKGCLHDGQEVVVKSLKNHGRQGHEQEGAFVAELEILYQLRHHHIVRLVGWCGEDDERLFVYEHTSNGTLRDHLHGGGKASPVTSSWKARVKALLGAARAIDHLHRIAAPRIIHRNVSSSSILLDESWTPRVSGFGAAVLLQASPVCEEHGQVVAEVVGASGYIDPEYRRTKRVSPASDVYSFGVVMLEVLTGTPPKEGEDLMTSVGCAVPMIESGNLVSVLDRRPSQEPSPRQMEALELVAYTAARCLWQQDRPEMSNVVTDL
GCA_023646675.1	GCA_023646675.1_CM042703.1_000429.1	IPR036537	IPR000719,IPR011009	6	yes	SUPERFAMILY_IPR011009:192-487;Pfam_IPR000719:212-480;SMART_IPR000719:207-481;Gene3D_IPR036537:6-125;ProSiteProfiles_IPR000719:207-481	PF00069:212-480	1.10.510.10:283-488;1.20.930.20:6-125;3.30.200.20:184-282	SSF56112:192-487	SM00220:207-481	PS50011:207-481	cd21037:13-141		MRSKMVDPVGSVKQVLQVALKIKEAVDTVRSNKEVCHQIRGRVNRLRAILSKLEDADADADAVDDPATADTLKDLEETLHRAYSLVAACQEDRNMVSLLFSAGKLSRNLRQVNEDILAQMAIASFGNNVRTTIMLTKHFQDSPKMGDAEHAMSWYGTRSHHGTRVEASDKYGGVLEVEEPSIIPKMPDASLPWFIIFTYTQLRNATHDFSFELGRGSSAVIYKGILSDGREVAVKRIYLDTTSCNEVYEKEVRFTAMLQHVNVMKLIGCCSTEGESFQVYELMHNGTLGDHIHGTIKDSGLPWPVRFQIIEGIAQGLLYLHQQCGLRIVHMDIKPNNILLDDDYIPKITDFGISEVLSALVHEEETGVVRGTPGFVDPELATNRRFSAKTDVYGYGVLLLETISGKSCIQADSDFNILSAWAWYLWKERKLAEFIDPRVRGVANVSETKEIKRCIHIALLCIELNPADRPTMSDILQMLWDNKLKLPAPQNPAGTNEVS	PWFIIFTYTQLRNATHDFSFELGRGSSAVIYKGILSDGREVAVKRIYLDTTSCNEVYEKEVRFTAMLQHVNVMKLIGCCSTEGESFQVYELMHNGTLGDHIHGTIKDSGLPWPVRFQIIEGIAQGLLYLHQQCGLRIVHMDIKPNNILLDDDYIPKITDFGISEVLSALVHEEETGVVRGTPGFVDPELATNRRFSAKTDVYGYGVLLLETISGKSCIQADSDFNILSAWAWYLWKERKLAEFIDPRVRGVANVSETKEIKRCIHIALLCIELNPADRPTMSDILQMLWDNKLKLP
GCA_023646675.1	GCA_023646675.1_CM042704.1_004173.1	IPR036537	IPR000719,IPR011009	6	yes	SMART_IPR000719:290-501;Pfam_IPR000719:291-477;SUPERFAMILY_IPR011009:268-478;Gene3D_IPR036537:3-122;ProSiteProfiles_IPR000719:290-501	PF00069:291-477	1.20.930.20:3-122;1.10.510.10:365-499;3.30.200.20:254-364	SSF56112:268-478	SM00220:290-501	PS50011:290-501	cd21037:11-134		MADVVGSVTKIVEVALKIKDAVDTVRQNKEVCIQIRKRVSRLSAILLHLNMEKLENMKEPAMRETLLELEGALLRALSLVTSCQEKNSMSLAFTSGKLSKQLYQVKQDISDHMMEVILATNVQVTVMITRHYQEGVHPSPQSKGSEVNCEKVNTLNGGTSTWAPDSVSEDEASPPNNVLKSESPTKINSECVDVPNCNWKSEATANCFAESVDIPNYFLKSEATPNCFSGSVDTPNHFWRMRILQDTILRVRLVQTVDLLLQQEKRLILYYHVSFTSFCFPELEAATNNFSKEHVIGEGGCATVYKGVLPDGLMVAIKRFRDPWGPQSVMQYAGVFSTLFPHKNIVKFLGYCHENRREMVVEEYMPKGNLSRVINGSLHKLDWSSTFRIIREIAEGVAYLHTKNIIHMDLKPDNILFDADMNPKICDFGSSVKLDQAVTQKVTDEGFIPMEYLADGIISLKYDVYSFGVLLLCTISGLGQNPTEIREIATPKYCHDSINWL	ILYYHVSFTSFCFPELEAATNNFSKEHVIGEGGCATVYKGVLPDGLMVAIKRFRDPWGPQSVMQYAGVFSTLFPHKNIVKFLGYCHENRREMVVEEYMPKGNLSRVINGSLHKLDWSSTFRIIREIAEGVAYLHTKNIIHMDLKPDNILFDADMNPKICDFGSSVKLDQAVTQKVTDEGFIPMEYLADGIISLKYDVYSFGVLLLCTISGL
GCA_023646675.1	GCA_023646675.1_CM042708.1_007052.1	IPR036537	IPR000719,IPR011009	6	no	Gene3D_IPR036537:3-122;SUPERFAMILY_IPR011009:180-459;ProSiteProfiles_IPR000719:200-465;Pfam_IPR000719:201-396	PF00069:201-396	1.20.930.20:3-122;3.30.200.20:178-273;1.10.510.10:274-467	SSF56112:180-459		PS50011:200-465	cd21037:9-134		MADPVGSVKQVVKLALVIKEAADTVRHNKEACEKLTDLVDILHAIMAPLENLDTASWTPGMRAALTSLEAALRRGHDLVTACQKERNIICTLFTAESRSKRLLRVKDDIHAQILITNFAVNINASLLFTIAHHRHSQSSLLDHPPPPQDAGVTDSSNTRGESCSINYVEIHIIEGGNDAPILSRLRVFCPSELEAATNSFSQENVIGKSGPATVYKGVLHDKLVAMKRYPDELGRRSIKQYIHVFQLVLEHDNVVKFHGFCHVKGCEMVVEEYMPNGSLFEIINGWSQKLDWLSTFRVIRGVAQGLAYLHSKRVIHLDLNPANILFDSNMNPKISNFERSKILDKNVAEAASHEFVGTMGYMSPECITEGRISMMSDVFGLGVLLLHSISGMRRSILDQHPITWAWEVRGAHGVNGLLDSPWCNEHDIEDIRRCMEIGLLCTQELPEDRPTLPNVLDFLNSNKMLPTPKKPCFI	PILSRLRVFCPSELEAATNSFSQENVIGKSGPATVYKGVLHDKLVAMKRYPDELGRRSIKQYIHVFQLVLEHDNVVKFHGFCHVKGCEMVVEEYMPNGSLFEIINGWSQKLDWLSTFRVIRGVAQGLAYLHSKRVIHLDLNPANILFDSNMNPKISNFERSKILDKNVAEAASHEFVGTMGYMSPECITEGRISMMSDVFGLGVLLLHSISGMRRSILDQHPITWAWEVRGAHGVNGLLDSPWCNEHDIEDIRRCMEIGLLCTQELPEDRPTLPNVLDFL
GCA_023646675.1	GCA_023646675.1_CM042716.1_000136.1	IPR036537	IPR000719,IPR011009	6	yes	ProSiteProfiles_IPR000719:225-511;SMART_IPR000719:225-511;SUPERFAMILY_IPR011009:206-509;Gene3D_IPR036537:1-116;Pfam_IPR000719:226-500	PF00069:226-500	1.20.930.20:1-116;3.30.200.20:200-297;1.10.510.10:316-526	SSF56112:206-509	SM00220:225-511	PS50011:225-511	cd21037:10-121		MDLVDSVAKVVKIAIQIKELVEKVQQNKEECKKMATRVDRLRAIVERLDSTAVSSEQTMVDALNEFEETFLRALKIVKACQTKNNVWLFLRAGNVTKQLREVKADIQEHMQTVSLCNGVELTVMVTKGYIGDTAAKPTKKLLKVQSMEGEQEIQVVGRRLVWQDTDTSDAAGNEEDGHSSYPAASGTRSEVHGEKGSYPAGSLEDTISRFRNFSSSELKVVTNNFSNQRVIGKGGSAIVYKGVLNGSEVAIKSFCVDDSQDENVARYAEVFSVLREHENIVRFLGYCHEVKIQMVPVEGKCVAAERRHMLVVEEYMSNGTLSEVVDGSSQQLDWSTVFQIIQGIAEGVAYIHTKGAVHLDLKPANILLDSKMNPKICDFERSKILNQNDEEVTGERVTKEFAGTLGYLPPEYMADGIYSFKHDVFSFGILLLHTINKSGLLQDSTDWIGRALEGEEDVEGLLGSSSRDDSELKEIKRCMDIGLQCSAKERADRPTMWDVVDMLDGKEQPRKTTMRNKQASSFKKKGRA	TISRFRNFSSSELKVVTNNFSNQRVIGKGGSAIVYKGVLNGSEVAIKSFCVDDSQDENVARYAEVFSVLREHENIVRFLGYCHEVKIQMVPVEGKCVAAERRHMLVVEEYMSNGTLSEVVDGSSQQLDWSTVFQIIQGIAEGVAYIHTKGAVHLDLKPANILLDSKMNPKICDFERSKILNQNDEEVTGERVTKEFAGTLGYLPPEYMADGIYSFKHDVFSFGILLLHTINKSGLLQDSTDWIGRALEGEEDVEGLLGSSSRDDSELKEIKRCMDIGLQCSAKERADRPTMWDVVDMLDGKEQP
GCA_023646675.1	GCA_023646675.1_CM042713.1_004753.1	IPR036537	IPR000719,IPR011009	6	no	Pfam_IPR001245:202-458;ProSiteProfiles_IPR000719:199-464;Gene3D_IPR036537:5-122;SUPERFAMILY_IPR011009:179-458	PF07714:202-458	1.20.930.20:5-122;3.30.200.20:172-272;1.10.510.10:273-465	SSF56112:179-458		PS50011:199-464	cd21037:11-136		MVVDPVLGSVKEVAKLVLEVKAAADAVRHNKDACVELTNMVDLLGAIIAPLEDLEMSKKPVMRAALTSLEIALRRGHKLVTACQRERNFIDILFKAKGLSRKLLKVKDDITHQMLIANFALNANTHVLITIVHGRLFQTSLDPPPLQGIGLLDSSNISGESYSANYVGIHIVQGNGDAPSLSPLRIFDPVELEVATNNFSEENVIGNGARATIYKGALAEELVAIKRYPDQSGPQRIQQYINAFQLLIEHENVVKFLGFCHVDGSEMVVEEYIPNGSLFDIINGSSQKLDWFSTFQVIRGIALGVAYLHSKHVIHLDLNPANVVLDYNMNPKISNFEVSKLLDKNDPEAGSLDLVGTLGYMSPEYITDGTIAMPSDVFGFGVLLIHSISAMRSSILEQHPITWAWEVREAKGMKGLLDSSWGNEQQLEEIKRCMEIGLLCTQEFPKDRPTMADVVEFLNGNQVLPTPKKPCFI	PSLSPLRIFDPVELEVATNNFSEENVIGNGARATIYKGALAEELVAIKRYPDQSGPQRIQQYINAFQLLIEHENVVKFLGFCHVDGSEMVVEEYIPNGSLFDIINGSSQKLDWFSTFQVIRGIALGVAYLHSKHVIHLDLNPANVVLDYNMNPKISNFEVSKLLDKNDPEAGSLDLVGTLGYMSPEYITDGTIAMPSDVFGFGVLLIHSISAMRSSILEQHPITWAWEVREAKGMKGLLDSSWGNEQQLEEIKRCMEIGLLCTQEFPKDRPTMADVVEFL
GCA_023646675.1	GCA_023646675.1_CM042698.1_005142.1	IPR036537	IPR000719,IPR011009	6	no	Pfam_IPR000719:239-411;SMART_IPR000719:205-412;ProSiteProfiles_IPR000719:113-412;Gene3D_IPR036537:3-124;SUPERFAMILY_IPR011009:224-412	PF00069:239-411	1.10.510.10:221-416;1.20.930.20:3-124	SSF56112:224-412	SM00220:205-412	PS50011:113-412	cd21037:9-140		MVDPVGSVKQVLQVALKIKEAVDTVRSNKEGSTGEHCHQIRGRVNRLRAILSKLEDADADAVNDPATADTLKDLEETLHRAYSLVAACQEDRNMVSLLFSAGKLSRNLRQVNEDILAQMAIASFGNNVRTTIMLTKHFQDSPKGDAEHAMSWYGTRSHHGTRVEASDEYGGVLEVKEPSIIPKMPDASLPWFIIFTYTQLRNATHDFSFELGRGSSAVIYKGILSTIKDSGLPWPVRFQIIEGTAQGLLYLHQQCGLCIVHMDIKPNNILLDDDYIPKITDFGISGVLPALAHEEETGVVRGTPGFVDPELVTNRRFSAKTDVYGYGVLLLETISGKSCIQADSDFNILSAWAWYLWKERKLAEFIDPRVRGVADVSETKEIKRCIHIALLCIELNPADRPTMSDILQMLWDNNLKLYY	LSTIKDSGLPWPVRFQIIEGTAQGLLYLHQQCGLCIVHMDIKPNNILLDDDYIPKITDFGISGVLPALAHEEETGVVRGTPGFVDPELVTNRRFSAKTDVYGYGVLLLETISGKSCIQADSDFNILSAWAWYLWKERKLAEFIDPRVRGVADVSETKEIKRCIHIALLCIELNPADRPTMSDILQMLWD
GCA_023646675.1	GCA_023646675.1_CM042700.1_002373.1	IPR036537,IPR045766	IPR000719,IPR011009	6	yes	SMART_IPR000719:238-522;Pfam_IPR045766:23-142;Gene3D_IPR036537:10-122;ProSiteProfiles_IPR000719:238-531;Pfam_IPR000719:239-518;SUPERFAMILY_IPR011009:222-522	PF19584:23-142;PF00069:239-518	3.30.200.20:213-313;1.20.930.20:10-122;1.10.510.10:314-538	SSF56112:222-522	SM00220:238-522	PS50011:238-531	cd21037:20-139		MWGRVVDPVATVTQMVGVDASGLIQMIAQRAETVRRNRYECRQLAQQAETIRDLLEQVQRKHPAVDGLVGKLEATLREAFLLVSSCQGSSYFRRFVRSGKQAQQFSRIKHKIDFYLQLFPVIGHIDTTRRLNILLDGVESPQTQQNMPRSSSSRSGPSASRCSRSTGNEDDDSLERRHANTEPFAVRRDDYADTRGKGVESSTIRDDDGHELISTQGFTAAGFSLFGLSSLAKATRNFSREYKIGEGGFGRVYMGRVHGNPVAIKRCFVESSPERLSDFENEIKFIPRLQHRNIVKLQGYCIQGKERILVYEYMQNKSLDKFIFGMSSQALSLCQRNRGCLCWDRLFAIILGIAHGVVYLHLHSGLDIVHRDLKPSNILLDSEMNPKISDFGTARACPPDKSHKAAVIAGTHGYMAPEYSIKGVFSCKTDVFSFGSLLLEMLSGKRNCTSYWIRERIYLSLHEYAWDMLLVEKALESLVDPSLSGESPRRMKQIGRCAHIALLCVQEDPTDRPSMWEVILMLSSAPDDAGLNLKTPKKPVRQCGSKPIFGDLLRDTRELYKKTITVVLG	GFSLFGLSSLAKATRNFSREYKIGEGGFGRVYMGRVHGNPVAIKRCFVESSPERLSDFENEIKFIPRLQHRNIVKLQGYCIQGKERILVYEYMQNKSLDKFIFGMSSQALSLCQRNRGCLCWDRLFAIILGIAHGVVYLHLHSGLDIVHRDLKPSNILLDSEMNPKISDFGTARACPPDKSHKAAVIAGTHGYMAPEYSIKGVFSCKTDVFSFGSLLLEMLSGKRNCTSYWIRERIYLSLHEYAWDMLLVEKALESLVDPSLSGESPRRMKQIGRCAHIALLCVQEDPTDRPSMWEVILML
GCA_023646675.1	GCA_023646675.1_CM042699.1_003746.1	IPR036537,IPR045766	IPR000719,IPR011009	5	yes	SUPERFAMILY_IPR011009:165-527;Pfam_IPR045766:26-140;Pfam_IPR000719:190-461;Gene3D_IPR036537:15-124;ProSiteProfiles_IPR000719:188-534	PF19584:26-140;PF00069:190-461	3.30.200.20:151-282;1.10.510.10:312-537;1.20.930.20:15-124	SSF56112:165-527		PS50011:188-534	cd21037:23-138		MAVAVWTGLGQVATVAQLVGADVGGLISMIMQSVLTARQNRKECEQLARRVLMVAQLLPHVQEDPPEAVQQLAGLGDALRDAHELVVSCQGRSAAYQFVMAGRQAERFREVQSKIDFYLILFPVISHIGITRRLERIHNILVQDDSTRAGLSQLPQSSQLLQESTEVVPRRTQLEFTFEELMAATNNFSLDTVIGEGGFGTVYRGRLHDGREVAVKRMKTLESRILHSSIFPEDYHSGTYPQDFRSSDLQEEFRTEIHILPRLRHKHIIRLLGSCVTVSKEAATPRRKKGLLTRRRKEPEEPAERLIIYDYMHNGTLFDHLHLDHGSSSSPVALSWKKRVEVLLSPVTLSWKKRVEVLLAVSRAIEHLHCHANPPIIHRDTKSANILFDANWVPHVSDFGSSVAWDMASSDREEPWLEVSEIVGTIGYLAPEYMARGRLSPRIDVYSLGVVMLEVLTGKMVGEIFGDLPILDSRPVPIVPDFLDRRPVPEPTPWQMQALKCVAWTARGCVKLDDKDRLPIADVVANLERAHQLICRDQEPVSVDEVDELVLVSGSPVSSTGYGYWSDMESEVLEQGR	TEVVPRRTQLEFTFEELMAATNNFSLDTVIGEGGFGTVYRGRLHDGREVAVKRMKTLESRILHSSIFPEDYHSGTYPQDFRSSDLQEEFRTEIHILPRLRHKHIIRLLGSCVTVSKEAATPRRKKGLLTRRRKEPEEPAERLIIYDYMHNGTLFDHLHLDHGSSSSPVALSWKKRVEVLLSPVTLSWKKRVEVLLAVSRAIEHLHCHANPPIIHRDTKSANILFDANWVPHVSDFGSSVAWDMASSDREEPWLEVSEIVGTIGYLAPEYMARGRLSPRIDVYSLGVVMLEVLTGKMVGEIFGDLPILDSRPVPIVPDFLDRRPVPEPTPWQMQALKCVAWTARGCVKLDDKDRLPIADVVANL
GCA_023646675.1	GCA_023646675.1_JAJTTR010000047.1_000064.1	IPR036537	IPR000719,IPR011009	6	yes	ProSiteProfiles_IPR000719:199-473;Gene3D_IPR036537:3-117;SMART_IPR000719:199-473;SUPERFAMILY_IPR011009:184-479;Pfam_IPR000719:204-472	PF00069:204-472	1.10.510.10:275-480;3.30.200.20:176-274;1.20.930.20:3-117	SSF56112:184-479	SM00220:199-473	PS50011:199-473	cd21037:9-133		MVDPVGSVKQVLQVALKIKEAVDTVRSNKEVCHQIRGRVNRLRAILSKLEDADAVDDPATADTLKDLEETLHRAYSLVAACQEDRNMVSLLFSAGKLSRNLRQVNEDILAQMAIASFGNNVRTTIMLTKHFQDSLKMGDAEHGMSWYGTRPHHGTRVEASDKYGGVLEVEEPSIIPKMPDASLPWFIIFTYTQLRNATHDFSFELGRGSSAVIYKGILSDGREVAVKRIYLDTTSCNEVYEKEVRFTAMLQHVNVMKLIGCCSTEGESFQVYELMHNGTLGDHIHGTIKDSGLPWPVRFQIIEGIAQGLLYLHQQCGLRIVHMDIKPNNILLDDDYIPKITDFGISEVLFALAHEEETGVVRGTPGFVDPELVTNCRFSAKTDVYGYGVLLLETISGKSCIQADSDFNILSAWAWYLWKERKLAEFIDPRVRGVADVSETKEIKRCIHIALLCIELNPADRPTMSDILQMLWDNKLKLPAPQNPAGTNEVS	PWFIIFTYTQLRNATHDFSFELGRGSSAVIYKGILSDGREVAVKRIYLDTTSCNEVYEKEVRFTAMLQHVNVMKLIGCCSTEGESFQVYELMHNGTLGDHIHGTIKDSGLPWPVRFQIIEGIAQGLLYLHQQCGLRIVHMDIKPNNILLDDDYIPKITDFGISEVLFALAHEEETGVVRGTPGFVDPELVTNCRFSAKTDVYGYGVLLLETISGKSCIQADSDFNILSAWAWYLWKERKLAEFIDPRVRGVADVSETKEIKRCIHIALLCIELNPADRPTMSDILQMLWDNKLKLP
GCA_023646675.1	GCA_023646675.1_CM042700.1_002002.1	IPR010632	IPR000719,IPR011009	1	no	SUPERFAMILY_IPR011009:241-536;Pfam_IPR001245:260-529;ProSiteProfiles_IPR000719:199-537;Pfam_IPR010632:22-238	PF07714:260-529;PF06760:22-238	1.10.510.10:251-543	SSF56112:241-536		PS50011:199-537			MEQLRQVGEALGGVTALMAFRHELRVNPRQCRLLADACALAFDAVAAEIRAHLRFDDRLVGRWRPLESPLRELQRAVRDAEHYIRHCLGDTHGGSGNSNWWGRAAVATHGDECVELHMHNLLWSVAVVLEAVEAVSEAAASLDPDELARQRVLFARDYDKDLLDPALFRRSKVGMAYLATQELVARMDTAWKEDRWFLSHLLDEMKQGSSKPLSRHEHRLADLLSAPRGKLHPASALLTGGDFHIRRRLGGSLKEGQWMGEAIAVKHYIGVEADDAVTAAEIALLTSVTHPNVAHCRYCFHDEEKREAFLVMDQVMSKDLGSYVKEVTGGGKRTPRAPLPLVVVVDTMLQIARGMEHLHSKHIYHGDLNPSNVLVKQRHSAADAYVHAKVAGFGGRSAAAAATSTSRKAPHAAASSANANANAGGNANGGVNPCIWYAPEVLENEAAAAATRTEKADVYSFGMICFELITGKIPFEDNHLQGDNTSKNIRAGERPLFPFQAPKYLTGLTRRCWHADPAQRPAFSSICRVLRNVKRFLVLNPEQTDGPAPAPAVDYLDIEAMLQRKLPAWQQGSAGAPRVADVPFEMYAYRVIEKEKGKAPAILHISDSGSDGNSLCGDESVHSGATLPDISEAAASLPITWSRSLSARSGGGRMAPSSPRRPVGKVATPKAVQVRRRSRGRWEWFGNRHKSSRSSDELRG	GDFHIRRRLGGSLKEGQWMGEAIAVKHYIGVEADDAVTAAEIALLTSVTHPNVAHCRYCFHDEEKREAFLVMDQVMSKDLGSYVKEVTGGGKRTPRAPLPLVVVVDTMLQIARGMEHLHSKHIYHGDLNPSNVLVKQRHSAADAYVHAKVAGFGGRSAAAAATSTSRKAPHAAASSANANANAGGNANGGVNPCIWYAPEVLENEAAAAATRTEKADVYSFGMICFELITGKIPFEDNHLQGDNTSKNIRAGERPLFPFQAPKYLTGLTRRCWHADPAQRPAFSSICRVLRNVKRF
GCA_023646675.1	GCA_023646675.1_CM042715.1_003146.1	IPR036537,IPR045766	IPR000719,IPR011009	5	no	Gene3D_IPR036537:23-135;Pfam_IPR000719:198-324;ProSiteProfiles_IPR000719:184-412;Pfam_IPR045766:33-137;SUPERFAMILY_IPR011009:198-414	PF00069:198-324;PF19584:33-137	1.20.930.20:23-135;1.10.510.10:333-453;3.30.200.20:174-256;1.10.510.10:260-332	SSF56112:198-414		PS50011:184-412	cd21037:28-145		MGSMDAGLDTAATVAQLAGTVASHLSMGNIGGIIKMIVKLAHTARRNKKECVQLAERVGMILDLLPYVQVPEEKATRAPLEKLAATLQEALELVKSCQSGGMVGWVFTSNLHASKLTEVQSKIDSYLLVFNLISHIATIAAIDRIPVGKPAPQSPTSVPPPPTAFQQAEAAKGEITWAEVAAASTVTVVSNDKATGTVVYKARLQDGRHVAIKSFEGDEAAFRAELAVVSGICHQHIVRLLCWWEGDGNRLLVYEYVVGDGTLRDHLRRGDCASWRARMEVLLAAARAIEHVHCHAIVHGNVGSSNILLDEISRKPCVSGFGASVVDAVGSRTGRLESAAGDVRGFGVVMLEVLTGREPVVSIWKEEKKGEVDVTLESFALPSIGAGKLGDVLDRRPAAKPTPRQVKALKLVADMAARCSSPSSSPPGKGPTMLDVVAHLKEAHELICSDDTHKLA	VVYKARLQDGRHVAIKSFEGDEAAFRAELAVVSGICHQHIVRLLCWWEGDGNRLLVYEYVVGDGTLRDHLRRGDCASWRARMEVLLAAARAIEHVHCHAIVHGNVGSSNILLDEISRKPCVSGFGASVVDAVGSRTGRLESAAGDVRGFGVVMLEVLTGREPVVSIWKEEKKGEVDVTLESFALPSIGAGKLGDVLDRRPAAKPTPRQVKALKLVAD
GCA_027726005.1	GCA_027726005.1_CM050908.1_000668.1	IPR010632	IPR000719,IPR011009	1	no	Pfam_IPR010632:22-227;ProSiteProfiles_IPR000719:230-504;Pfam_IPR000719:252-494;SUPERFAMILY_IPR011009:225-495	PF06760:22-227;PF00069:252-494	1.10.510.10:215-512	SSF56112:225-495		PS50011:230-504			MDQLRHIGETLGGIKTLMLFEDEIQVNNRQCRLLTDLLNLAFDTICSEIRAHLKFEEKITKWKTLENPLKELHRAFRECEMYIKSCLETGKDWWAKAIGVNLDCVELYLYNLLWCVPVVIEAIESVGEISGCDEGEIAKKRIIFAKKYEKEWLDPKFFQHRFGKIFLVSQEICKRMETTWREDKWLISQTIEEKKSDQSKPITKHESKLADVILSPKGKIHPASTLLQDYQVRRRLGTAGTNTGTGTMKEAQWMGENYAVKHVTGQLDPLREEISLLSSLHHPNIIHYLYSFYEEEKKECYILMDLMSKDLWSYIKEICSSRRRIPFPLLVSVDIMLQIARGMEYLHSKKIYHGDLNPSNILVKSKSSSPDGYLQIKITGFGIPDLEKSGSPNPNPCNIWYAPEVLSHENGTGTENYKRTEKGDVYSFSMICFELLTGKVPFEDHHLQGDKMSKNIRAGERPLFPFQSPKYLTTLTKKCWQADPAQRPSFSSVCRILRYVKRFLVLNPDHNQLDSPVPPVEYYEIETSLLKRVASWQEKERCMQVHEVPFQMYAYKVVERERMGLGTRERSSESGSEGQSYYGDENGFGGNSSAQDDTCSLVNGGSVKSLPYSIYSIPETRKKIATKKGDLKKKIGGRAKGKPEKPPQLELVKKNLRMKSENQLQVGIFSPPGRRRSGTASDSELH	TLLQDYQVRRRLGTAGTNTGTGTMKEAQWMGENYAVKHVTGQLDPLREEISLLSSLHHPNIIHYLYSFYEEEKKECYILMDLMSKDLWSYIKEICSSRRRIPFPLLVSVDIMLQIARGMEYLHSKKIYHGDLNPSNILVKSKSSSPDGYLQIKITGFGIPDLEKSGSPNPNPCNIWYAPEVLSHENGTGTENYKRTEKGDVYSFSMICFELLTGKVPFEDHHLQGDKMSKNIRAGERPLFPFQSPKYLTTLTKKCWQADPAQRPSFSSVCR
GCA_030411765.1	GCA_030411765.1_CM059503.1_002234.1	IPR010632	IPR000719,IPR011009	1	no	ProSiteProfiles_IPR000719:231-544;SUPERFAMILY_IPR011009:286-566;Pfam_IPR000719:280-532;Pfam_IPR010632:23-239	PF00069:280-532;PF06760:23-239	1.10.510.10:262-544	SSF56112:286-566		PS50011:231-544			MEQLRQVGEAVGAVHALMSFVDDNLRINPRQCRLLADACALAFAAVAGEVRSQLRFEERSSAKWRPLESPLRELHRAVRDAEGFVRHCLVDPREPLWWARAAASTHGADLCVDLHMHNLLWCVAVVVEAVEAIAEAGGDPEETSRRKVAFAKDYERDMLDPRLFRQRLGARFLATPELATKMEMAWKEDRWLLVKHLEERRTCSSSSPEPPLTTRHEHRLADVLAAPRGAIHPASILLQGGGGEFQIRRRIAGSLGLKEAQWMGEAFLVRHLVGVDTSDAAAEVATLLTSVAHPNVAHCRYCFHDEERREVFMVMDQLMAKDLATYVKEVTGAAKRRTPFPTLVVAVDVMLQIARGMEYLHSKKIFHGDLNPANVLVKTRHGSDSHLHVKVAGFGAAQPSSSSSTGFGAAQSSSSASPRPSPRASSANANAANGNNNPCIWYAPEVLEQQEGSNNRCTEKADVYSFSMMCFELLTGKIPFEDNHLQGEHMSKNIRAGERPLFPFQTPKYLTSLTKRCWHADPAQRPTFSSICRVLRYVKRHLVINPPPPDQPDAATTTTPPFDYLDIEANLLRRFPAWQGNAAPRVADVPFQMFAYRVMEKEKMRAVLHINSNNRDKASDTSSDGNSLCGDDGTSSFGTVLTDPDSLSVSGRATSWSLPERNTSKKAASPRKATSRLAGPPQKSKSMGVVRPPQITARRTPRIKSDGQLNSPVLPSRRRGSTGGHLSDSELP	TLLTSVAHPNVAHCRYCFHDEERREVFMVMDQLMAKDLATYVKEVTGAAKRRTPFPTLVVAVDVMLQIARGMEYLHSKKIFHGDLNPANVLVKTRHGSDSHLHVKVAGFGAAQPSSSSSTGFGAAQSSSSASPRPSPRASSANANAANGNNNPCIWYAPEVLEQQEGSNNRCTEKADVYSFSMMCFELLTGKIPFEDNHLQGEHMSKNIRAGERPLFPFQTPKYLTSLTKRCWHADPAQRPTFSSICRVLRYVKRHLVINPPPPDQPDAATTTTPPFDYLD
GCA_030411765.1	GCA_030411765.1_CM059506.1_002098.1	IPR036537,IPR045766	IPR000719,IPR011009	6	yes	SMART_IPR000719:223-496;Pfam_IPR045766:24-138;Gene3D_IPR036537:10-127;SUPERFAMILY_IPR011009:208-493;ProSiteProfiles_IPR000719:223-496;Pfam_IPR000719:226-490	PF19584:24-138;PF00069:226-490	3.30.200.20:200-298;1.10.510.10:299-500;1.20.930.20:10-127	SSF56112:208-493	SM00220:223-496	PS50011:223-496	cd21037:23-142;cd14066:229-496		MALWNGVGQVANIAQLTGVDAYGLISMIVEAAKRVKRNQETCQMLARRVRMIGDLLQQLERSQLMQHMETRNPMEQLEETLRHAYLIIASCRGSSYLHSCFIGGKQAERLHEVQNEITFYLQLFPLVGFVDTTRTLVRVMNRCHLCSEEAADGLLTVHHSECGDRLRTKDQTIKFKSPQKSGEEQTEGNVIDIGEAANLIGGGIGAELLYFSFSQILAATDNLSERNLVGDGGFGNVYKGKLSNGLNIAVKRHDTSSFQGPEEFRTEIEAIPNLRHKNIIALFGCCIERGEKMLVYEYMPNKCLASVISDETKRRLLKWCKRLEIIKDVAAGLAYLHGHSHRIVHRDIKSTNILLDHEMNAKISDFGLAIIVAPNTTAEVAVMGTYGYADPDYVATGKISEKADVYGFGVILLEIISGQLLSRKVKVHNTYIGLLLPDYAHKYPKKVQKLVDPLLGAKKHERAQIKQCIKVALLCIHLRPEHRPTMSEVVTMLSSIQVVRL	LLYFSFSQILAATDNLSERNLVGDGGFGNVYKGKLSNGLNIAVKRHDTSSFQGPEEFRTEIEAIPNLRHKNIIALFGCCIERGEKMLVYEYMPNKCLASVISDETKRRLLKWCKRLEIIKDVAAGLAYLHGHSHRIVHRDIKSTNILLDHEMNAKISDFGLAIIVAPNTTAEVAVMGTYGYADPDYVATGKISEKADVYGFGVILLEIISGQLLSRKVKVHNTYIGLLLPDYAHKYPKKVQKLVDPLLGAKKHERAQIKQCIKVALLCIHLRPEHRPTMSEVVTML
GCA_030411765.1	GCA_030411765.1_JARKIL010000003.1_003059.1	IPR036537,IPR045766	IPR000719,IPR011009	6	yes	ProSiteProfiles_IPR000719:241-512;Pfam_IPR000719:242-507;SUPERFAMILY_IPR011009:225-512;Pfam_IPR045766:32-141;Gene3D_IPR036537:21-135;SMART_IPR000719:241-515	PF00069:242-507;PF19584:32-141	1.10.510.10:314-516;1.20.930.20:21-135;3.30.200.20:204-313	SSF56112:225-512	SM00220:241-515	PS50011:241-512	cd21037:29-149		MATLGDSSSGLWSLFGQASNVAQLVGVDALGLVSMVVQAALAARRHRDACRRLAQHVEIVGGLLQELELADLMRREATRRPLEQIRGALRRCYALVRACQDCGYLRSLLVGARMADELRSAEQEIDMFIRLIPLIALVDTTHSNRFTQTLSGVPGENVITNTSIHHVRFPSSVLEFTKIHVQGADELCNVVKEPLSGMMNLQEQKILDIEELLELCSRTEENCPGFKKFEFNQIVHATDNFSQKRNAGCGGFATVYKGLLSDGRMIAVKRLDEHATLFDFRNEFLVARLQHANLVKLLGWCIHGKERILVYEFMVNGSLHQFIFGERKGLLSDWSKRFNIIKGLAEGLVYLHKNSNSWIVHRDLKAKNILLDSDLIPKITDFGSARTLSSDVAEERSSKVVGTSGYKAPEYASRGIYSVKTDVFSFGVLSLVIISGRKNFILEQKGDTVGNLVRDAWHLWKDGRLHELVDPVLGDGYELAEIVQCAQVALLCAQEDPTDRPTMSDVVALLNFESVSLLPDPKEPSELIKGGPGDKLSKFISQSSRTIDITITSSAPVSTRVRIILDAET	GFKKFEFNQIVHATDNFSQKRNAGCGGFATVYKGLLSDGRMIAVKRLDEHATLFDFRNEFLVARLQHANLVKLLGWCIHGKERILVYEFMVNGSLHQFIFGERKGLLSDWSKRFNIIKGLAEGLVYLHKNSNSWIVHRDLKAKNILLDSDLIPKITDFGSARTLSSDVAEERSSKVVGTSGYKAPEYASRGIYSVKTDVFSFGVLSLVIISGRKNFILEQKGDTVGNLVRDAWHLWKDGRLHELVDPVLGDGYELAEIVQCAQVALLCAQEDPTDRPTMSDVVALLNF
GCA_030411765.1	GCA_030411765.1_JARKIL010000013.1_001562.1	IPR036537,IPR045766	IPR000719,IPR011009	6	yes	SMART_IPR000719:239-502;SUPERFAMILY_IPR011009:221-502;ProSiteProfiles_IPR000719:239-508;Gene3D_IPR036537:12-126;Pfam_IPR045766:26-140;Pfam_IPR000719:240-499	PF19584:26-140;PF00069:240-499	1.10.510.10:306-511;1.20.930.20:12-126;3.30.200.20:214-305	SSF56112:221-502	SM00220:239-502	PS50011:239-508	cd21037:23-146		MALGWMSRVDPITAVSQLAGVDAVSLITMIIERVEKVRRNKHECRALAKDAEKIKQVLAQASLRPDPAIDDIIKELEATLREACELVASCEATSYLRRFFRSNKVAERFERVRQSIQLYILLLPVLYHFDTTKRLKRIQHMVQQLQPVSETENLPSSSLTVRAERQKGTEDYLLKRRRAVTEPVRVHKDESQGTLNAGTTSALSTEDDDHLFEPNPERLTGAGLLSYDFSELENATNNFSRENKIGEGGSGQVYQGLLQGSLVAIKKCFEESCPERSSDFANEIRFIPLLQHKNIVKLLGYCTEANEKDGTNGEYLNWGTLFPIIEGIAQGVVYLHLHSGLNIIHRDLKPSNILLDSEMNPKISDFGTARFGHLDKNTRADVIAGTYGYMASEYSSKGIFSAKSDVFSFGSMLLEILSGKRNGTCYKSRFRKGKLLSLHEYAWYLMFMEDAPKKLNQLIHPSLYCERGPRAEHVTRCVHIALLCVQEDPADRPSMKDVVLMLNGGASMAGQLVPPKKPAHRYGDGKMMPTLAELLRDDLEQCNKTMVAARAPNKTLHAHPYR	GAGLLSYDFSELENATNNFSRENKIGEGGSGQVYQGLLQGSLVAIKKCFEESCPERSSDFANEIRFIPLLQHKNIVKLLGYCTEANEKDGTNGEYLNWGTLFPIIEGIAQGVVYLHLHSGLNIIHRDLKPSNILLDSEMNPKISDFGTARFGHLDKNTRADVIAGTYGYMASEYSSKGIFSAKSDVFSFGSMLLEILSGKRNGTCYKSRFRKGKLLSLHEYAWYLMFMEDAPKKLNQLIHPSLYCERGPRAEHVTRCVHIALLCVQEDPADRPSMKDVVLML
GCA_030411765.1	GCA_030411765.1_CM059505.1_001128.1	IPR010632	IPR000719,IPR011009	1	no	Pfam_IPR010632:23-232;SUPERFAMILY_IPR011009:230-500;ProSiteProfiles_IPR000719:224-497;Pfam_IPR001245:254-493	PF06760:23-232;PF07714:254-493	1.10.510.10:234-506	SSF56112:230-500		PS50011:224-497			MEQLRQLGEVVGGMNALMEFEPELRINPRQCRLLADACAHALAAVTGEVRAHLRFEDRGGAGWRALEPALRELHRAFRDAEGYVRQCLDPRGSWWARAAMAAHGAGCVVVEQHLHAILWCVAVAIEAVESAAAGSDDDEIARRRRAVMLANKYDGDMLDFVLFQRAHGKAYLVSPELIARMDAAWKEDRWLLSQLLDEMKSPVALTKPERRLADVLAAPRGTLHPASVLLNSGDYAVRRRLGGRLKEAQWLGEAVAVKHLVGDGAEAEAALLASVGHPNVSHAAHCFRDAERKECLVVMDQLMAKDLGAYVKEACGGPRRKGLPPFPLVVAVDVMLQVARGMEYLHGKKVCHGELNPSNVLVKPRQQHDGYVHVKVAGYGRSGLTKASANGNASENECIWYAPEVLDQDGAAGVKCTEKADVYSFAMICFELLTGKVPFEDKHLQGDKTSRNIRAGERPLFPCNAPNHLVALTKRCWHADPAQRPFFASVCRVLRYVKRFHVMNPGPDHQQGQPDAPPVDYLDVEAQLLRRIPSWQRAEGAARVWDVPFQMFAYRTVEREKTAGGVLVLAGKDKASDKGSYGNSVLGEENGVGTVSPDDASSVSSGTARSRPASSDGKKTPVRKADGKAPRQAEVSSEGEAGKRREASADGKSTNARREAPTARATAHFRTLLGLRRQRGLLGCEAL	LNSGDYAVRRRLGGRLKEAQWLGEAVAVKHLVGDGAEAEAALLASVGHPNVSHAAHCFRDAERKECLVVMDQLMAKDLGAYVKEACGGPRRKGLPPFPLVVAVDVMLQVARGMEYLHGKKVCHGELNPSNVLVKPRQQHDGYVHVKVAGYGRSGLTKASANGNASENECIWYAPEVLDQDGAAGVKCTEKADVYSFAMICFELLTGKVPFEDKHLQGDKTSRNIRAGERPLFPCNAPNHLVALTKRCWHADPAQRPFFASVCRVLRYVKRF
GCA_030411765.1	GCA_030411765.1_JARKIL010000003.1_003060.1	IPR036537,IPR045766	IPR000719,IPR011009	6	yes	Pfam_IPR045766:33-144;SUPERFAMILY_IPR011009:228-522;SMART_IPR000719:243-510;Gene3D_IPR036537:23-137;Pfam_IPR000719:245-507;ProSiteProfiles_IPR000719:243-518	PF19584:33-144;PF00069:245-507	3.30.200.20:215-313;1.10.510.10:314-520;1.20.930.20:23-137	SSF56112:228-522	SM00220:243-510	PS50011:243-518	cd21037:30-152		MANLGTNSSSGLWSVLGQASNVVQLVGVDALGLVSMVVQAALAARRHRDACRRLAQHVELVGGLLQELELSEMMRREATRRPLEQLEGALRRCYTLVKACQDCGGFVHRLLVGARMAEELRFAEQEIDMFIRLVPLIALVDTSHDRRAKAIHDVPSVAISCSNLHSRIPKIAEELTNVSVQGAAVTCKVGEQLLQDYSGIAEQYEQKVMDVEELVKLCTSTEASCPGFKKFDFFHIVDGTDNFSDRRILGRGGFGTVYKAQLTDGTMVAIKRLEDYAGDFNSELQLATLQHVNIVRLLGWCVHGKERILVYEFMDNGSLDRIIFDRAKATLLSWYKRFQIIKGLAEGLVYMHKHSLLWIIHGDLKPNNVLLDHNMNTKIADFGSARMLNSDIAKGHTNRIVGTSGYMAPEYASRGLYSVKIDVFGFGVLALVIISGRKNRILEQQGDTVGNLVRDAWQLWNDGRLHELVDPLLSDRHEIDEIVRCAHVALLCAQEDPEDRPTMPDVVALLNYESTSLLHDPKPPSELIKRGARDDKLSTCIGQVSRTIDITITSLAPATTRVHIIVESET	FKKFDFFHIVDGTDNFSDRRILGRGGFGTVYKAQLTDGTMVAIKRLEDYAGDFNSELQLATLQHVNIVRLLGWCVHGKERILVYEFMDNGSLDRIIFDRAKATLLSWYKRFQIIKGLAEGLVYMHKHSLLWIIHGDLKPNNVLLDHNMNTKIADFGSARMLNSDIAKGHTNRIVGTSGYMAPEYASRGLYSVKIDVFGFGVLALVIISGRKNRILEQQGDTVGNLVRDAWQLWNDGRLHELVDPLLSDRHEIDEIVRCAHVALLCAQEDPEDRPTMPDVVALLNYESTSLLHDPK
GCA_030411765.1	GCA_030411765.1_JARKIL010000013.1_001446.1	IPR036537	IPR000719,IPR011009	6	no	SUPERFAMILY_IPR011009:153-354;Pfam_IPR000719:183-345;Gene3D_IPR036537:4-117;ProSiteProfiles_IPR000719:1-353;SMART_IPR000719:108-347	PF00069:183-345	1.20.930.20:4-117;1.10.510.10:179-353	SSF56112:153-354	SM00220:108-347	PS50011:1-353	cd21037:12-135		MADMAFGGVEKIIKIALAIKEAVNTVKHNKKECGGNIEKCVARCTALLKRLEEQTDTMKDQVMHGPLEDVAESLEEALQLVTKCQRKHYVSHSWKAGDMAKELRRVQDDILRKLQIRNNAGAHPPPPPPPPPSEEVVLVCSVCVLQPAGFTRFSFPELKTATEDFSNKNIIARGGFSTVYKGGIAQGVHYLHEQRIVHMDLKPSNILFDSDMNPLVGDFGVVATMLDHGDDEIISDDSLYGTPRYIAPEFIGEGIISVKCDVYAFGLIFMETISSMNRSGEEYLDHYDSVAWAEVAQDAGRVKKLFGPAVVDESQLKEIKRCIKVGLLCTQFDRHERPTMEDVLQMLSGEIELPVPKKPPALTFLE	FSFPELKTATEDFSNKNIIARGGFSTVYKGGIAQGVHYLHEQRIVHMDLKPSNILFDSDMNPLVGDFGVVATMLDHGDDEIISDDSLYGTPRYIAPEFIGEGIISVKCDVYAFGLIFMETISSMNRSGEEYLDHYDSVAWAEVAQDAGRVKKLFGPAVVDESQLKEIKRCIKVGLLCTQFDRHERPTMEDVLQMLSGEIELP
GCA_030411765.1	GCA_030411765.1_CM059506.1_002097.1	IPR036537,IPR045766	IPR000719,IPR011009	6	yes	Gene3D_IPR036537:10-127;Pfam_IPR000719:222-487;ProSiteProfiles_IPR000719:218-471;SUPERFAMILY_IPR011009:201-490;SMART_IPR000719:218-471;Pfam_IPR045766:24-138	PF00069:222-487;PF19584:24-138	1.20.930.20:10-127;1.10.510.10:298-496;3.30.200.20:192-297	SSF56112:201-490	SM00220:218-471	PS50011:218-471	cd21037:23-142;cd14066:224-490		MALWNGIGQVANVAQLTGVDAYGLISMIVEAAKAVKRNRETCQLLSRRVRMIGCLLQQLQSSQLMQHMETRIPMEELEETLQHAYMLIASCQDSGYLHNCFRGGKQSEQLREVQNDIAFYLQLFPLVSFVDTTRNLEQSITRDSPSCSEVTADGLHKLHDSEGDDRVCLAGLTEKFGEKRTQGQVMDMGELANLIGGGQVTELLYFTFSQILAATNNLSHRNLVGVGAFGDVYKGYSQGKLSNGLDIAIKRHNVVSVQGSEQFRTEIEAIPNLRHKNIISLLGCCIQGEEKILIYEYMPNKSLASIISDENKRGLLKWCKRIQIIKAVADGLAYLHGHSHMTIVHRDIKSSNILLDHEMNAKISDFGLAIMLAPNTYAEVAVVGTNGYADPEYIATGKISEKADVHSFGVVLLEIISGKPLWFVADDTERVLLPDYACKYPEKVQKLIDPLLGAKGHERAQIRECIKVAMLCIHSLPENRPAMSEVVTMLHDSRIMRL	TELLYFTFSQILAATNNLSHRNLVGVGAFGDVYKGYSQGKLSNGLDIAIKRHNVVSVQGSEQFRTEIEAIPNLRHKNIISLLGCCIQGEEKILIYEYMPNKSLASIISDENKRGLLKWCKRIQIIKAVADGLAYLHGHSHMTIVHRDIKSSNILLDHEMNAKISDFGLAIMLAPNTYAEVAVVGTNGYADPEYIATGKISEKADVHSFGVVLLEIISGKPLWFVADDTERVLLPDYACKYPEKVQKLIDPLLGAKGHERAQIRECIKVAMLCIHSLPENRPAMSEVVTML
GCA_030411765.1	GCA_030411765.1_JARKIL010000013.1_001293.1	IPR036537,IPR045766	IPR000719,IPR011009	6	no	Gene3D_IPR036537:9-120;ProSiteProfiles_IPR000719:183-492;Pfam_IPR000719:225-397;SUPERFAMILY_IPR011009:165-488;SMART_IPR000719:183-492;Pfam_IPR045766:14-150	PF00069:225-397;PF19584:14-150	1.20.930.20:9-120;1.10.510.10:266-498;3.30.200.20:146-265	SSF56112:165-488	SM00220:183-492	PS50011:183-492	cd21037:11-129		MEVLQLAGVDAFTLITMTVRAANTAIQNKKTCLELAKQVEQIRDLLRSLEEQPGTSIMRRPETSAPLLDLHETLRRACVLVESCRHGGCVRQFCAGGARAARLRDVQGKIDSFLRLFPIISYLDSTRLLVHVINSAAVRDQGSAVVAENDVLWSLNNQQDTDNDHSRVENFSLSQLMIATGSFSFENQIEQGPLATFFKGQLCGNDVTLKKHSVISSAQQLPWSMSTYELFKNEVKILPKLQHKNIVKLVGFCAERRERILVYEYMQNGSLEDLIFVRMTAGPSVDWPTRFRIIEGIAQGAIYIHNHSRHRIIHRDLKPSNILLDCDMNPRISNFDLATVLSPDKDHDTANCVVGSVAFIAPEYMKNGAFSVKTDVYSFGVIVLEVISGKRWTKALQETYYRDLLTWAFKGTAWCGKKLKLRLKDFMHPSIQRVSFCGRTMPWCLSFPARRSILMQQKEIIRCVRVALLCIQENPQRRPDMPEAARMLRPRKAKVSLPRRPGYATETPMYVGDRSTTP	HSRVENFSLSQLMIATGSFSFENQIEQGPLATFFKGQLCGNDVTLKKHSVISSAQQLPWSMSTYELFKNEVKILPKLQHKNIVKLVGFCAERRERILVYEYMQNGSLEDLIFVRMTAGPSVDWPTRFRIIEGIAQGAIYIHNHSRHRIIHRDLKPSNILLDCDMNPRISNFDLATVLSPDKDHDTANCVVGSVAFIAPEYMKNGAFSVKTDVYSFGVIVLEVISGKRWTKALQETYYRDLLTWAFKGTAWCGKKLKLRLKDFMHPSIQRVSFCGRTMPWCLSFPARRSILMQQKEIIRCVRVALLCIQENPQRRPDMPEAARML
GCA_030411765.1	GCA_030411765.1_CM059506.1_002105.1	IPR036537,IPR045766	IPR000719,IPR011009	6	yes	SMART_IPR000719:194-478;Pfam_IPR045766:14-135;SUPERFAMILY_IPR011009:178-475;Pfam_IPR000719:195-472;ProSiteProfiles_IPR000719:194-482;Gene3D_IPR036537:6-119	PF19584:14-135;PF00069:195-472	3.30.200.20:156-275;1.20.930.20:6-119;1.10.510.10:276-485	SSF56112:178-475	SM00220:194-478	PS50011:194-482	cd14066:200-475;cd21037:11-134		MDIAKLTGVDALKLVVMIVQAAQAVRHNKKTCQQLVHHVQIIGDLLKKLQNSEMMQQPEIRNGLNELEEILRQAYMLVTSCQNNSYIYHLVMSGRQAEQFRVLQNRIASCLQVFPLISHIDTSDRLDQILEIIQPTRSQAVKEVPRLITGCLNPSATICSHRDASSSIEVCSEVKRYPLKSYCEGILIDATNNFSHENQIGQGTFGCVYKGRLHNGLEVAVKRCFELPSSPNQIDVQDLEFQNEIRFLTKLQHTNIIKLVGYCIHGKERILVYEYMSNGSFDTFISGSRTTRLHLDWPARSQIIKGIAEGLLYLHKHCGLHVIHGDLKPSNILLNSNMNPKISDFGFAKTYNPGVDNEIADHIVGSIGFIAPECRERRLFSIKSDVYGFGALLLEVISGNRCFSLASGESGDDHGVLNKRAWHLWRAGRLIKFADTPPVDESERMEILRWIQIALLCVEENPANRPTMQEVVLMLSCVSVALAMPQRPAYLRTAQAHS	PLKSYCEGILIDATNNFSHENQIGQGTFGCVYKGRLHNGLEVAVKRCFELPSSPNQIDVQDLEFQNEIRFLTKLQHTNIIKLVGYCIHGKERILVYEYMSNGSFDTFISGSRTTRLHLDWPARSQIIKGIAEGLLYLHKHCGLHVIHGDLKPSNILLNSNMNPKISDFGFAKTYNPGVDNEIADHIVGSIGFIAPECRERRLFSIKSDVYGFGALLLEVISGNRCFSLASGESGDDHGVLNKRAWHLWRAGRLIKFADTPPVDESERMEILRWIQIALLCVEENPANRPTMQEVVLML
GCA_030411765.1	GCA_030411765.1_CM059503.1_000896.1	IPR036537	IPR000719,IPR011009	6	no	ProSiteProfiles_IPR000719:289-552;Gene3D_IPR036537:2-126;SUPERFAMILY_IPR011009:267-553;Pfam_IPR000719:291-544;SMART_IPR000719:289-555	PF00069:291-544	1.10.510.10:365-561;1.20.930.20:2-126;3.30.200.20:253-364	SSF56112:267-553	SM00220:289-555	PS50011:289-552	cd21037:10-136		MDPVGGVERIVKLALTLKDAADTVRQNKELCLEIRTRAVRVSSLLSLLPAESTVALMDEPAMRGALEDLEESLRRALELVAACQAERSTAACLLLLCTAGKQSRRLRKAQDDISQNVMTVIFATNVQVTVILTRNNPPPPPPHPLTVVELSGPPDTVAAYESPIRAGGHRIHIRYGDMVAADEEDDDISQAMFVRHEDTDTMIRYMDTSIWHLLENKDTHDEGLTVPDLCWEEDESGFYSRDERLSASFIECGEYVDSDNIEQPSPLSSEEEGFIKFDLSELDDATRHFSDDNLIGRGTFAAVYKGELPDGLVVAVKKFQHPLQISMTLIHDQINLCSEFQQKNVVKFLGYAVEEGNYFLVEEYMSRGNLNNIIASPPSWVSLFQIIRRTARGLNYLHNQHFIHLDLKPNNILLDSHMNPKITIGTATILGQGDDITQDAGTIASTLGYMAPEYIMGGTLSTKCDVYGFGVILLEIISSMCKSEPTRGQASIEWAWVARSTKVSFDPSLVKGFQLKKIHRCIEVGLLCTQFKPEDRPTMSDVCEMLEDKKKLPVAKKPIYIKRKVLIRIDKVVDP	LSSEEEGFIKFDLSELDDATRHFSDDNLIGRGTFAAVYKGELPDGLVVAVKKFQHPLQISMTLIHDQINLCSEFQQKNVVKFLGYAVEEGNYFLVEEYMSRGNLNNIIASPPSWVSLFQIIRRTARGLNYLHNQHFIHLDLKPNNILLDSHMNPKITIGTATILGQGDDITQDAGTIASTLGYMAPEYIMGGTLSTKCDVYGFGVILLEIISSMCKSEPTRGQASIEWAWVARSTKVSFDPSLVKGFQLKKIHRCIEVGLLCTQFKPEDRPTMSDVCEMLEDKKKLP
GCA_030411765.1	GCA_030411765.1_JARKIL010000007.1_001456.1	IPR036537,IPR045766	IPR000719,IPR011009	6	no	Pfam_IPR000719:280-537;SUPERFAMILY_IPR011009:264-546;Gene3D_IPR036537:10-123;SMART_IPR000719:278-540;Pfam_IPR045766:24-140;ProSiteProfiles_IPR000719:278-545	PF00069:280-537;PF19584:24-140	3.30.200.20:251-352;1.20.930.20:10-123;1.10.510.10:353-545	SSF56112:264-546	SM00220:278-540	PS50011:278-545	cd21037:23-140		MPLLSGLDPVAAVAQIAGLDAHGLIALIVRRAETVRRNKYECGQLAQQVEAIGGLLRQVQRDHPAMDGSLGKLEATLREACVLVSLCQGAGYLRRILRSGSHAEQFRRVRNRIEFYLQLFPVISHIDTTRRLVRILNGIQPPQTQAQNVIPSSSSTATVGGHRSTGNKNLSAGLEERTESFAIDAEIIARKYVLKDTSTTKGTSSSFYGTSSHRIGISSSNDIVHHLATSIEETRSNENWTSSGSSIARCFAATTPDKTAQGIPLFEFSELAKATENFSCENKIGEGGFGCVYKGHLRGRDVAIKRCFESSPERSSDFRNEIKFIPKLQHRNIVKLRGYCIYGNERVLVYEYMQNKSLDKFIFCKSSAMTSLILEVPRVGVLRNWDILFAIIRDLKPSNILLDFDMNPKISDFGTAVEFYPNKSQKPDVVVAGTSGYMAPEYSDKGIYSDKTDVFSFGSLLLEILSGRRSSTLHSRESLSLHEYAWNVVFTERSIRKLIHSSLFGQSYSGQIRRCAHVALLCVQDDPAARPSMSDVVVMLSHRGAGLPTPDRPGADQCHKVPRSSRTYV	PLFEFSELAKATENFSCENKIGEGGFGCVYKGHLRGRDVAIKRCFESSPERSSDFRNEIKFIPKLQHRNIVKLRGYCIYGNERVLVYEYMQNKSLDKFIFCKSSAMTSLILEVPRVGVLRNWDILFAIIRDLKPSNILLDFDMNPKISDFGTAVEFYPNKSQKPDVVVAGTSGYMAPEYSDKGIYSDKTDVFSFGSLLLEILSGRRSSTLHSRESLSLHEYAWNVVFTERSIRKLIHSSLFGQSYSGQIRRCAHVALLCVQDDPAARPSMSDVVVMLSHRGAG
GCA_030411765.1	GCA_030411765.1_JARKIL010000013.1_001292.1	IPR036537,IPR045766	IPR000719,IPR011009	6	no	Pfam_IPR000719:274-382;Gene3D_IPR036537:9-128;Pfam_IPR045766:22-136;ProSiteProfiles_IPR000719:191-471;SMART_IPR000719:191-475;SUPERFAMILY_IPR011009:171-471	PF00069:274-382;PF19584:22-136	1.20.930.20:9-128;1.10.510.10:177-257;1.10.510.10:258-481	SSF56112:171-471	SM00220:191-475	PS50011:191-471	cd21037:19-139		MMDGLQTTSAIAQVVGVDAFALITMIVRAANTASQNKKTCRQLAKQVEQIRELLRSMEEQPGAAILRRPETSAPFLDLHDTLRRACTLVESCQHGGCIRQFCAGGARAARLRDVQGRIDSFLRLFPIISHLDSTRLLVQVINSSTVREQSSGAGTVEDLQLSVNSHPYNHDDHSRVENFSFSQLMIATDSFSFENQIEQGPLATLYKGQLRGNDVTIRKLSVLSSDQQLPQSMSPYELFKNEVIILPKLQHKNTTSFLALRMNAGPSIEWPTRFRIIEGVAQGVLYLHNHSRHRIIHRDLKPSNILLDCNMNPAITSFDLAKYLSPDKDQDTTDCVVGSLGYIAPEYMEKGAFSVKTDVYSFGVMVLEIISGKRWTKSLQETYYRDLLTWAFKTRLWRGGKLELRLKDFIHASIQGVSFCSRTVPRCLSFPARKSILSQQREMIRCVRVALLCIQENPKRRPDMTVAERMLRPRKTKLSLPRRPGYARESSMYAGDRSMTA	DDHSRVENFSFSQLMIATDSFSFENQIEQGPLATLYKGQLRGNDVTIRKLSVLSSDQQLPQSMSPYELFKNEVIILPKLQHKNTTSFLALRMNAGPSIEWPTRFRIIEGVAQGVLYLHNHSRHRIIHRDLKPSNILLDCNMNPAITSFDLAKYLSPDKDQDTTDCVVGSLGYIAPEYMEKGAFSVKTDVYSFGVMVLEIISGKRWTKSLQETYYRDLLTWAFKTRLWRGGKLELRLKDFIHASIQGVSFCSRTVPRCLSFPARKSILSQQREMIRCVRVALLCIQENPKRRPDMTVAERML
GCA_030411765.1	GCA_030411765.1_JARKIL010000013.1_001442.1	IPR036537	IPR000719,IPR011009	6	no	Pfam_IPR000719:202-368;Gene3D_IPR036537:5-119;ProSiteProfiles_IPR000719:1-376;SMART_IPR000719:177-370;SUPERFAMILY_IPR011009:179-373	PF00069:202-368	1.10.510.10:188-377;1.20.930.20:5-119	SSF56112:179-373	SM00220:177-370	PS50011:1-376	cd21037:12-132		MADIVFGSVENIVKIVLAIKEAVKTVKQNQKECSDIEKCVTRCSFLLQRLERKTGITKDEAMGDPLKDVAESLVDALQLVVKCQWKHYVSHLWKAADMAKELRRVQEDIVRKLQMGDFATNVHNTIMLTNMQNNAGAPLPPPRPPLEAFALSDDTIPDEVVPGFTRFSFSSLKTATKNFRDTIGKGGTSTVYKDSRLNEWSSCFRIILGIAEGLHYLHEKCIVHMDLKLENILIDSNRNPLISDFGLAVILDHGNTEIKHSDTLCGTPGYIAPEYIGEGILSVKNDVYAFGVVLLQTFRTMRRSTLPDTNIYRQLDEGALDAGRMEELFGHAVVDESQLMDIKRCIKVGRLCADFDRHARPTMADVLQMLSGEKELPVPKIASE	FRDTIGKGGTSTVYKDSRLNEWSSCFRIILGIAEGLHYLHEKCIVHMDLKLENILIDSNRNPLISDFGLAVILDHGNTEIKHSDTLCGTPGYIAPEYIGEGILSVKNDVYAFGVVLLQTFRTMRRSTLPDTNIYRQLDEGALDAGRMEELFGHAVVDESQLMDIKRCIKVGRLCADFDRHARPTMADVLQMLSGE
GCA_030411765.1	GCA_030411765.1_JARKIL010000010.1_000692.1	IPR036537,IPR045766	IPR000719,IPR011009	6	yes	Pfam_IPR045766:28-141;Pfam_IPR000719:232-496;SUPERFAMILY_IPR011009:209-499;SMART_IPR000719:230-499;Gene3D_IPR036537:17-130;ProSiteProfiles_IPR000719:230-505	PF19584:28-141;PF00069:232-496	1.10.510.10:306-519;3.30.200.20:211-305;1.20.930.20:17-130	SSF56112:209-499	SM00220:230-499	PS50011:230-505	cd21037:21-158		MALWDALGPAATVAQLVGADAVGLVSATLQAVRTARRNRKECQSLARRVMMVRDLLQLVQSRSSETMRRPEVRRALDGLGDALRRAFELVESCQDRGAAYGFVMAGRQAEQFRDVQTDIDSYLLVFPMVSHIDVTIRLERIYNMLLPPDHSQQALEAVPGSPTSHIEPYARNQGSDTGFVPLENSLTEHQETLEELLTRDKRLKWLCWLPHHNVEGCSTYHLLKAATNNFSSRNKIGSGGWSTVYKAHIGGLEVAIKRYPTEDTERHASQFDSEFEIQKKLQHKNITKLLGHCTGQGEEIFVYKYMSNGSLDKFVFGARRRAFSDWMLLFHIMEGIAQGLVYLHTHEPCIVHKDLKPSNILLDSDMNAKISDFGIATMLCTGPYLDTHISGTYGYMAPEYLREGILSPEVDVYAYGVILLEVISGKKSCVRWLQDDEYLHLTEHAWHLWATMRSSELLDPLLRNEAQIADITRCIQIALLCVQRYPADRPSMADVLMMLGNKMTIPSPKQDQHQADAGHECHADGHECHADGHASEADCTLDITWPR	LPHHNVEGCSTYHLLKAATNNFSSRNKIGSGGWSTVYKAHIGGLEVAIKRYPTEDTERHASQFDSEFEIQKKLQHKNITKLLGHCTGQGEEIFVYKYMSNGSLDKFVFGARRRAFSDWMLLFHIMEGIAQGLVYLHTHEPCIVHKDLKPSNILLDSDMNAKISDFGIATMLCTGPYLDTHISGTYGYMAPEYLREGILSPEVDVYAYGVILLEVISGKKSCVRWLQDDEYLHLTEHAWHLWATMRSSELLDPLLRNEAQIADITRCIQIALLCVQRYPADRPSMADVLMML
GCA_030737835.1	GCA_030737835.1_CM060852.1_001316.1	IPR010632	IPR000719,IPR011009	1	no	SUPERFAMILY_IPR011009:226-525;Pfam_IPR010632:21-229;ProSiteProfiles_IPR000719:232-506;Pfam_IPR001245:264-498	PF06760:21-229;PF07714:264-498	1.10.510.10:220-509	SSF56112:226-525		PS50011:232-506			MEQFRQVGEVLGSLKALMVFEDDIRINARQCRLLVDAFGLAFDTVAAEIKDNLRFDERSTKWKALEQPLRELQRVFKDGEQYVRACLDAKDWWVKAISLSRSPDCVESHLHSLLWCVPVVVEAIEAASEISGCDHDEFAKKRVMLSKKYEKDWMDPELFRRRFGKQFLISNDLRSRLESVVKEDRWILSEMIGKKKSSGCLTKQDLRLTELLLMNNEGKLFPTSILVGSKDYQVRRRLGNGSHYKEVQWMGESFAVKHFFGEIEPLIPEISVLSSLAHPNVMQVLCAFSDDEKKECFLLMELMSKDLATHIKENCGPRRRIPFSLPVAVDTMLQIARGMEYLHSKKLFHGNLDPSNILVKAKTSNPDGYLHVKIMGLSPSMAKNRRNNNASSNASNACIWYAPEVLEEQEQSGDLNHESKYTEKADVYSFSMICFELLTGKVPFEDGHLQGDKTGRNIRMGERPLFPFPSPKYLTNLTKKCWHSEPAQRPSFASICRVLRYVKRFLALNIGHSQPDPPLPPVDYCEVDASLARRFGAWSSPVEASSVAEIPFQMFAYRVMERERTNANLKEKSSESGSESTSVDENVGVAEEALSNAVVPLSKSPSENHKKAPSKRASANGKANRHSGGQQQKGKSVRPPQLVPCGRSLRMNSESQLQPVASPGRRRTSGHASDSELA	LVGSKDYQVRRRLGNGSHYKEVQWMGESFAVKHFFGEIEPLIPEISVLSSLAHPNVMQVLCAFSDDEKKECFLLMELMSKDLATHIKENCGPRRRIPFSLPVAVDTMLQIARGMEYLHSKKLFHGNLDPSNILVKAKTSNPDGYLHVKIMGLSPSMAKNRRNNNASSNASNACIWYAPEVLEEQEQSGDLNHESKYTEKADVYSFSMICFELLTGKVPFEDGHLQGDKTGRNIRMGERPLFPFPSPKYLTNLTKKCWHSEPAQRPSFASICRVLRYVKRFLALNIGHSQPDPPLPPVDYC
GCA_032878535.1	GCA_032878535.1_CM064976.1_001941.1	IPR036537,IPR045766	IPR000719,IPR011009	4	no	SMART_IPR000719:209-501;Pfam_IPR001245:213-460;SUPERFAMILY_IPR011009:195-566;ProSiteProfiles_IPR000719:209-545;Gene3D_IPR036537:13-128;Pfam_IPR045766:25-163	PF07714:213-460;PF19584:25-163	1.10.510.10:310-553;1.20.930.20:13-128;3.30.200.20:194-309	SSF56112:195-566	SM00220:209-501	PS50011:209-545	cd21037:22-149		MASAWGPVGDVASVTQLVGVDAVSLIRMIIKVASDARMHRKNCRQFAHQLKLVGNLLEQLRISELRKHRSTREPLELLEDALRRSYILVNSCQDRNYLYLLVMGWDIAKQLGSAQAEIARYLDLIPLITLVDIQRVKERKENIRGDQHEYPLDGVEKKVQDPLSNPGRLIAETENNNKITNSNKHGLGINDVFCRIFKFKELQSATMNFSDENLLGQGGFGVVYKGWISAISLNAATSGRGFLKKGKEANSGLGTAIAVKRLSRFSRQGLPEALTEVQFLGKLSHPNVIKLFGYCSEKKKENFLLVYEFMNNGSLYAHLFRNSQPLSWDLRIKIAVGAARGLAFLHASFIILRDVKCGNILLDSNFNPKLSDFGLAMDGPTARDSNVKADLCGTFGYLATEYFVSGVVNHKIDVFGFGVVLLEMLSGKRAYQILLAGKENSQTSQPSEENSQTSQPSEENSQTSQPSEETLEYVHQPTGQSFQEIFISSCLTDYTKLHRIMDPSLNGQYPLRAAFLVAQLARSCVGADPTGRPSMEEAVTTLEQIQTMGMSPTNLGPTNVSDPCPFLHDIHFSDSRVMVHGPAPFDADVELSFSNCK	RIFKFKELQSATMNFSDENLLGQGGFGVVYKGWISAISLNAATSGRGFLKKGKEANSGLGTAIAVKRLSRFSRQGLPEALTEVQFLGKLSHPNVIKLFGYCSEKKKENFLLVYEFMNNGSLYAHLFRNSQPLSWDLRIKIAVGAARGLAFLHASFIILRDVKCGNILLDSNFNPKLSDFGLAMDGPTARDSNVKADLCGTFGYLATEYFVSGVVNHKIDVFGFGVVLLEMLSGKRAYQILLAGKENSQTSQPSEENSQTSQPSEENSQTSQPSEETLEYVHQPTGQSFQEIFISSCLTDYTKLHRIMDPSLNGQYPLRAAFLVAQLARSCVGADPTGRPSMEEAVTTLEQIQTMGMSPTNLGPTNVSDPCPF
GCA_032878535.1	GCA_032878535.1_CM064981.1_001708.1	IPR010632	IPR000719,IPR011009	1	no	ProSiteProfiles_IPR000719:233-507;Pfam_IPR001245:264-499;Pfam_IPR010632:21-230;SUPERFAMILY_IPR011009:233-530	PF07714:264-499;PF06760:21-230	1.10.510.10:231-514	SSF56112:233-530		PS50011:233-507			MEQFRQIGEALGSIKALMVFRDELRVNQRQCCLLVDAFDLAYHGIAEEMRSHLRFDEKLIKWKALEPPLKELHRIFREGEQYIKQCLEARDWWGKAVALGQNADCVEFHIHDLLWCIPVVVEAIENVGEITGTDQEEIYRKKFVFSKKYEKDWLEPKLFQLKLGKPYLVSQELCSRMDTAWKEDRWILSERIAEKRSPGSKPLTKQENRLAELLVSPNGKLFPCSLLTGSSDYQVRRRFGSGNNYKEVQWLGESFSVKHVIGEIEPLMSEISLLSSITHPNVVRYMYSFVDEEKKESFMVMELMSKDLCSYINEISSTRRKVPFPLLVAVDTMHQIARGMEYLHGKNIYHGDLNPSNILVKTRHSSPDGYLHVKVTGFGLSPVKNSKPSANQAPATNPCIWYAPEVLLEQETSGESGSASKCTEKADVYSFSMLCFELLTGKIPFEDDHLQGDKMSKNIRAGARPLFPFHSPKFLTNLTKRCWHADPSQRPSFSSICRVLRYIKRFLVMNPDHSQPDAPMPPVDYFDLETSLSKKFASWARKDTPRVSEIPFQMYAYRVVEREKTSANVKDKCSDSGSEVASLCGDENVFSITPPDDAVSTSVNTAKSSSQNSADAKNKSSAKKANGKSNKQTEATSKTRKHETTAPFNVWAQPQDEPWEPNSTNHDESKEEGNRACLGFRADIDLKPSYYDQQLHFQGRPTRGGSSQEQIHRAHAQNVGQ	YQVRRRFGSGNNYKEVQWLGESFSVKHVIGEIEPLMSEISLLSSITHPNVVRYMYSFVDEEKKESFMVMELMSKDLCSYINEISSTRRKVPFPLLVAVDTMHQIARGMEYLHGKNIYHGDLNPSNILVKTRHSSPDGYLHVKVTGFGLSPVKNSKPSANQAPATNPCIWYAPEVLLEQETSGESGSASKCTEKADVYSFSMLCFELLTGKIPFEDDHLQGDKMSKNIRAGARPLFPFHSPKFLTNLTKRCWHADPSQRPSFSSICRVLRYIKRFLVMNPDHSQPDAPMPPVDYFDLET
GCA_032878535.1	GCA_032878535.1_CM064979.1_002470.1	IPR036537,IPR045766	IPR000719,IPR011009	4	no	Pfam_IPR045766:85-198;Gene3D_IPR036537:73-188;ProSiteProfiles_IPR000719:272-547;Pfam_IPR000719:274-542;SUPERFAMILY_IPR011009:256-546	PF19584:85-198;PF00069:274-542	1.10.510.10:347-551;1.20.930.20:73-188;3.30.200.20:250-346	SSF56112:256-546		PS50011:272-547	cd21037:82-201		MGWRIAHKKIERVLQGSVSRSSLSWEEMERREHDSDEEGNEIAVDACCCIIFRISFGIPLASIVLAITGQIANVAQLAGLDAVRLIIIIVEAAANARILKKNCRELSDYLQLIGHLLEPLDMSDLKTYPETRAVLERLENALKKAYILVNICQNHSFLYLMAMGWMLEHRFQKVEAEIERYLRLIPLINLVDVQRAKANHRMGSLLCSRVENAFLGIFRRSKRLQVEKPARSGLGLGVETAAGTGGTGVEVDANPDLETFPLSQLKRATRNFSHGNIVGEGEFAVVYKGRMDDKFVAVKTWKLNTNQGLQEWNEMNVLRKLSHPNLIRLLGYCKEENAAFHLVYEFMANGSLQDHLLEKGKPPLSWKLRIKIAIGAARCLRFLHKSNKRIIHRDVKPSVILLDSDFNPKLSGLGWSLSLKGRTGKRGRVSTHVLGTPGYLDPQCNTTGHLDAKTDVYAFGMVLLQMLTGRKVFDPDRPCAERHLAQFAKPHLSSDAKELASLMDPKLNGEYPSAAASRLARIIEACIEKEHKLRPTMNDVVKALEKIDAIRIGGD	DLETFPLSQLKRATRNFSHGNIVGEGEFAVVYKGRMDDKFVAVKTWKLNTNQGLQEWNEMNVLRKLSHPNLIRLLGYCKEENAAFHLVYEFMANGSLQDHLLEKGKPPLSWKLRIKIAIGAARCLRFLHKSNKRIIHRDVKPSVILLDSDFNPKLSGLGWSLSLKGRTGKRGRVSTHVLGTPGYLDPQCNTTGHLDAKTDVYAFGMVLLQMLTGRKVFDPDRPCAERHLAQFAKPHLSSDAKELASLMDPKLNGEYPSAAASRLARIIEACIEKEHKLRPTMNDVVKALEK
GCA_032878535.1	GCA_032878535.1_CM064979.1_000881.1	IPR036537,IPR045766	IPR000719,IPR011009	4	no	SUPERFAMILY_IPR011009:203-494;ProSiteProfiles_IPR000719:220-495;Gene3D_IPR036537:21-136;Pfam_IPR000719:222-490;Pfam_IPR045766:33-145	PF00069:222-490;PF19584:33-145	1.10.510.10:295-499;1.20.930.20:21-136;3.30.200.20:198-294	SSF56112:203-494		PS50011:220-495	cd21037:30-149		MISFGIPLASIVLAITGQIANVAQLAGLDAVRLIIIIVEAAAKARILKKNCRELSDYLQLIGHLLEPLDMSDLKTYPETRAVLERLENALKKAYILVNICQNHSFLYLMAMGWMLEHRFQKVEAEIERYLRLIPLINLVDVQRAKANHRMGSLLCSRVENAFLGIFRLTNRLQVEKPARSGLGLGVETAAGTGGTRVEVDANPDLETFPLSQLKRATRNFSHGNIVGEGEFAVVYKGRMDDKFVAVKTWKLNTNQGLQEWNEMNVLRKLSHPNLIRLLGYCKEENAAFHLVYEFMANGSLQDHLLEKGKPPLSWKLRIKIAIGAARCLRFLHKSNKRIIHRDVKPSVILLDSDFNPKLSGLGWSLSLKGRTGKRGRVSTHVLGTPGYLDPQCNTTGHLDAKTDVYAFGMVLLQMLTGRKVFDPDRPCAERHLAQFAKPHLSSDAKELASLMDPKLNGEYPPAAASRLARIIEACIEKEHKLRPTMKDVVKVLEKIDAIRIGD	PDLETFPLSQLKRATRNFSHGNIVGEGEFAVVYKGRMDDKFVAVKTWKLNTNQGLQEWNEMNVLRKLSHPNLIRLLGYCKEENAAFHLVYEFMANGSLQDHLLEKGKPPLSWKLRIKIAIGAARCLRFLHKSNKRIIHRDVKPSVILLDSDFNPKLSGLGWSLSLKGRTGKRGRVSTHVLGTPGYLDPQCNTTGHLDAKTDVYAFGMVLLQMLTGRKVFDPDRPCAERHLAQFAKPHLSSDAKELASLMDPKLNGEYPPAAASRLARIIEACIEKEHKLRPTMKDVVKVLEK
GCA_032878535.1	GCA_032878535.1_CM064978.1_004222.1	IPR010632	IPR000719,IPR011009	1	no	Pfam_IPR001245:266-493;ProSiteProfiles_IPR000719:234-497;SUPERFAMILY_IPR011009:233-523;Pfam_IPR010632:21-231	PF07714:266-493;PF06760:21-231	1.10.510.10:235-504	SSF56112:233-523		PS50011:234-497			MEQFRQFGEAVGSLKALMVFRDEIRVNRRQCHLLVDAFDLAFDAVAEEMRSHLRFEEKPGKWRALEQPLRELHRVFREGEQYVRRCLEPGEWWGKAVALIQNSECVELHLHNLLWCVPVVLEAIENVAEATAGGDQEDIHKKRLVFSKKYEREWMEPELFQHKLGKLYLSSQELRTRLETAWKEDRWILSETIAEKASSGSRPLTKQENRLAQLLVGPKGKLWPSSVLVGSPDYQVRRRFGSGSVYYKEIQWMGETFVVKHVIGDTASLTNEISILSSIAHPNVMQYMYCFTDEEKKECLMLMELISKDLSCYIREVCSTRRKVLPLLVAVDTMLQIARGMEYLHSKQIYHGDLNPSNIFVKARNPSPDGYLHAKVGGLGLSPATNSKASSCIWHSPEVLLEQEQTGDGSNSSSKRTEKADVYSFAMICFELLTGKVPFEDNHLQGDKMSKNIRAGERPLFPSQSPKYLVTLTRRCWHSDPSQRPSFSSVCRVLRYLKRFLVLNPDHSQPDPTPPPVDYFDLESSLSKRFANWARGDLLRASEVPFQMYAFRVLERERTSANVKERSSESGSEGASVCGDENACNGVLPDDDDTIATVVAADKLLPQKVILDTNKKTTSARKADGKANKQSSEAEPESKNGQITTIIVWTQREDELRKAAATSCDEPRKAEDIRT	DYQVRRRFGSGSVYYKEIQWMGETFVVKHVIGDTASLTNEISILSSIAHPNVMQYMYCFTDEEKKECLMLMELISKDLSCYIREVCSTRRKVLPLLVAVDTMLQIARGMEYLHSKQIYHGDLNPSNIFVKARNPSPDGYLHAKVGGLGLSPATNSKASSCIWHSPEVLLEQEQTGDGSNSSSKRTEKADVYSFAMICFELLTGKVPFEDNHLQGDKMSKNIRAGERPLFPSQSPKYLVTLTRRCWHSDPSQRPSFSSVCRVLRYLKRFLVLNPDHSQPDPTPPPVDYFDLE
GCA_032878535.1	GCA_032878535.1_CM064979.1_000893.1	IPR036537,IPR045766	IPR000719,IPR011009	4	no	SUPERFAMILY_IPR011009:204-492;Pfam_IPR045766:33-145;ProSiteProfiles_IPR000719:220-493;Pfam_IPR000719:222-488;Gene3D_IPR036537:20-136	PF19584:33-145;PF00069:222-488	1.10.510.10:295-495;3.30.200.20:198-294;1.20.930.20:20-136	SSF56112:204-492		PS50011:220-493	cd21037:30-149		MISFGIPLASIVLAITGQIANVAQLAGLDAVRLIIIIVEAAANARILKKNCRELSDYLQLIGHLLEPLDMSDLKTYPETRAVLERLENALKKAYILVNICQNHSFLYLMAMGWMLEHRFQKVEAEIERYLRLIPLINLVDVQRSKANHRMGSLLCSRVENAFLGIFRRTNRLQVEKPARSGLGLGVETAAGTGGTGVEVDANPDLETFPLSQLKRATRDFSHGNIVGEGEFAVVYKGRMDDKFVAVKTWKLNTNQGLHEWNEMNVLRKLSHPNLIRLLGYCKEDNAAFHLVYEFMANGSLQDHLLEKGKPPLSWKLRIKIAIGAARCLRFLHKSNKRIIHRDVKPSVILLDSDFNPKLSGLGWSLSLKGHWRRHVSTHVWGTPGYLDPQCITTGHLDAKTDVYAFGIVLLQMLTGRKVFDPDRPCAERHLAQFAKPHLSSDAKELASLMDPKLNGEYPPTAASRLARIIEACIEKEHKLRPTMKDVVKALEKIDVI	DLETFPLSQLKRATRDFSHGNIVGEGEFAVVYKGRMDDKFVAVKTWKLNTNQGLHEWNEMNVLRKLSHPNLIRLLGYCKEDNAAFHLVYEFMANGSLQDHLLEKGKPPLSWKLRIKIAIGAARCLRFLHKSNKRIIHRDVKPSVILLDSDFNPKLSGLGWSLSLKGHWRRHVSTHVWGTPGYLDPQCITTGHLDAKTDVYAFGIVLLQMLTGRKVFDPDRPCAERHLAQFAKPHLSSDAKELASLMDPKLNGEYPPTAASRLARIIEACIEKEHKLRPTMKDVVKALEK
GCA_032878535.1	GCA_032878535.1_CM064978.1_000502.1	IPR010632	IPR000719,IPR011009	1	no	Pfam_IPR001245:264-499;SUPERFAMILY_IPR011009:228-511;Pfam_IPR010632:21-230;ProSiteProfiles_IPR000719:233-507	PF07714:264-499;PF06760:21-230	1.10.510.10:230-515	SSF56112:228-511		PS50011:233-507			MEQFRQIGEVLGSIEALMMFRDEIRVNRHQCCLLVDAFDLAFESVAEEMRNHLRFDEKLIKWKALEHPLRELHRIFREGEQYLRQCLEPSDWWGKAIALTHNTDCVEFHLHDLLWCVPIVMEAIENVGEITGTDQEDIGRKKLVFSKKYEKEWMEPKLFQLKFGKSYLASQELRNKMETAWKEDRWVLSETIAEKRSPGSKPLSKQENRLAELLVCPKGKLFPCSALVGSNDYQVRRRFGSGNNYKEVQWMGESFAVKHVIGEIEPLMSVISLLSSVSHTNVAYYVYSFVDEEKKECFLLMELMTKDLSSYIKEISSTRRKVLFPLLVAVDIMLQIARGMEYLHSKNIYHGDLNPSNILVKTRNSSPDGYLHVKVTGCGLSPMKNSKPWANQAAATNPCIWYAPEVLLEQERSGESSGGSKCTEKADVYSFAMICFELLTGKIPFEDDHLQGDKMSKNIRAGVRPLFACQSPKYLTTLTKRCWQTDPSQRPSFSSICRVLRYIKRFLVMNPDHSQPDAPMPPADYYDLEISLCKRFTNWGRKDVPRVSEIPFQMYAYRVAEREKTSTNIKDKCSDSGSEGASVCSDENAFIITLPDDVVSTSVGSVKSFSPTISDTNNKTSSTVKASGKSNKQLGNLEASKIKNHYTNTPDRTHCKNQR	VGSNDYQVRRRFGSGNNYKEVQWMGESFAVKHVIGEIEPLMSVISLLSSVSHTNVAYYVYSFVDEEKKECFLLMELMTKDLSSYIKEISSTRRKVLFPLLVAVDIMLQIARGMEYLHSKNIYHGDLNPSNILVKTRNSSPDGYLHVKVTGCGLSPMKNSKPWANQAAATNPCIWYAPEVLLEQERSGESSGGSKCTEKADVYSFAMICFELLTGKIPFEDDHLQGDKMSKNIRAGVRPLFACQSPKYLTTLTKRCWQTDPSQRPSFSSICRVLRYIKRFLVMNP
GCA_032878535.1	GCA_032878535.1_CM064982.1_002269.1	IPR010632	IPR000719,IPR011009	1	no	Pfam_IPR001245:265-497;Pfam_IPR010632:23-232;ProSiteProfiles_IPR000719:235-500;SUPERFAMILY_IPR011009:233-523	PF07714:265-497;PF06760:23-232	1.10.510.10:232-510	SSF56112:233-523		PS50011:235-500			MVMEQFRQIGEVLGSIKAMMVFRDEIRVNKRQCRLLVDAFDLAFEGVAVEMRNHLRFEEKLIKWKALEQPLRELHRVFREGEQYLRQCLEPRDWWGKAIALGQNTDCVDFHLHDLLWCIPVVMEAIENVGEITGTDPEDIYRKKLVFSKKYEKEWMEPKLFQHKLGSLYLASQGLSSRMDTSSGEDRWVLSEMIAEKRSQGSKPLSKQENRLADLLLCPKGKLFPCSVLVGSSDYQVRRRFGSGNNYKEVQWMGESFAVKHVIGEMEPLMPEISLLSSLSHTNVVHYMYSFVDEEKKECMLVMDLMSKDLSSYIKEICSTRRKVPFPLVVAVDTMLQIARGMEYLHSKNIYHGDLNPSNILVKTRSASPDGHLHAKVTGFGLSPVKHSKPTATQAAATQSCIWYAPEVLLEQEGSSAKCTEKADVYSFGMICFELLTGKLPFEDNHLQADKISKSIRGGERPSFPGQYPKYLINLAKRCWHGDPSQRPGFNSICRALRYMKRFMVMNPDHGQPDAPMPPVDYFELDMSLCKRFTNWGRKDVPRVSEIPFQMYAYRVVERERTSANVKDKCSDSGSEGASVCGDENAFSITVPDDAVSASVASVRSLYPMVSESNNRTPTKKASSGKTNNPLGKLQKSRTMIPPHVSPAGRNFRSNSESRLQLQLQLQPVMMSPRRRRPSGHASDSELT	SDYQVRRRFGSGNNYKEVQWMGESFAVKHVIGEMEPLMPEISLLSSLSHTNVVHYMYSFVDEEKKECMLVMDLMSKDLSSYIKEICSTRRKVPFPLVVAVDTMLQIARGMEYLHSKNIYHGDLNPSNILVKTRSASPDGHLHAKVTGFGLSPVKHSKPTATQAAATQSCIWYAPEVLLEQEGSSAKCTEKADVYSFGMICFELLTGKLPFEDNHLQADKISKSIRGGERPSFPGQYPKYLINLAKRCWHGDPSQRPGFNSICRALRYMKRFMVMNPDHGQPDAPMPPVDYF
GCA_037176725.1	GCA_037176725.1_JAZBRS010000073.1_000308.1	IPR010632	IPR000719,IPR011009	1	no	Pfam_IPR010632:21-233;ProSiteProfiles_IPR000719:236-499;Pfam_IPR001245:269-491;SUPERFAMILY_IPR011009:227-502	PF06760:21-233;PF07714:269-491	1.10.510.10:228-505	SSF56112:227-502		PS50011:236-499			MEQFRQLGEVFGSLQALMVFQDEIRINRRQCLFLFDIFRQAFDAVAAEIRGNLRLDEKQTRWKALEHPIRALAGIVRGGEQYIKQCMETSRDWWARAILLDQNNDVVEEHVHRLLWCIPVVFEAVEVAAEVSGCKQEETQRKRIMVSKKYERDWLDPRLFEAKFGRQYLVSPEIVNRLETVRKEDRWALMEMVSEKSGHPMAGNSPNKHEQRMAELLAGPKGKLFPTSVLVGSKDYQVKRRLGNGSHYKEIQWRGESFAARHFFGDIEPLIPEINLLSSLTHPNVMHILCAFSDEDRKECFLLMELMSRDLCNHTKEITSPRRKLPFSLPVAVDVMLQIARGMEYLHSHRISHGKLNPSSVLIKTSNDNHLHVKITGFGLSSLKSYKNNTNEQCIWCAPEVLQTAASCCDDSRFDEKADVYSFAMVCFELLTGKVPFEDLHLRGDKMSRNIRAGERPLFPFPTPKYLTNLTKRCWQADPSQRPSFSTICRILRYIKRFLLLNPADHSQPDAPTPAIDYYELESSLRRRFPSWVRKENVAVTQVPFQMFAYRVVEREKTSLNYKDKVSDSGSDEASACGDENGYAVSLMLDDSQLPLPSRSPPKSSSEISKRVPTKKVANGKANKQTEKISRLKINFSKVDVRKIAPKNSRSMADVCSGRPPILCIDPISWRTSVVDVHKSPVTTKYFNGRPSDRLYHIPRKPTKFTQFLNLVKVIASIPTEERESSGTCALDGMRPQHEDAFRQPATTFGESPSGAKGLWPFIRFRIGLEMEEGSVFITLMAADYSDTQLVLGRAD	TSVLVGSKDYQVKRRLGNGSHYKEIQWRGESFAARHFFGDIEPLIPEINLLSSLTHPNVMHILCAFSDEDRKECFLLMELMSRDLCNHTKEITSPRRKLPFSLPVAVDVMLQIARGMEYLHSHRISHGKLNPSSVLIKTSNDNHLHVKITGFGLSSLKSYKNNTNEQCIWCAPEVLQTAASCCDDSRFDEKADVYSFAMVCFELLTGKVPFEDLHLRGDKMSRNIRAGERPLFPFPTPKYLTNLTKRCWQADPSQRPSFSTICRILRYIKRFLLLN
GCA_902687465.1	GCA_902687465.1_LR738715.1_005742.1	IPR036537,IPR045766	IPR000719,IPR011009	5	yes	Gene3D_IPR036537:25-104;Pfam_IPR045766:43-117;Pfam_IPR000719:172-472;ProSiteProfiles_IPR000719:170-481;SMART_IPR000719:170-481;SUPERFAMILY_IPR011009:151-476	PF19584:43-117;PF00069:172-472	1.20.930.20:25-104;3.30.200.20:131-249;1.10.510.10:271-486	SSF56112:151-476	SM00220:170-481	PS50011:170-481	cd21037:28-116		MALWTGLSQAATVAQLVGADVGGLISMIARRVLMIAQLLPHVQEPEAMQPLAGLSDTLRDAHELVVSCQVRSAAYQFVMAARTAERFREVQSKIDSYLIVFPVISHIGITRRLERIYKVLVPDDSTTSTAQPSRLPQLQEFTEAAVEEVPRPHGTHEFTLAEIMAATNNFARDTLLGSGGSGRVYRGRLHDGREVAVKRMWKQQSKIDYIFHEEFRTEIDILSLSRLRHKHIIRLLGSCMSKEQTALQKEKRGLLTRWRKVPEELIVYEYMENGTLFDHLHPDQGSTALSPVTMSWKMRIDVLLGVSRAIEHLQCHHAHFPIVHRDIKSANILLDASWVPRVSDFGLSVTWDMASDETGFDAPCIGGTFGYLAPDYACSTRGTLAVDVYSLGAVMLEVLTGRTANDGDGQMSLAEFASGIIKAGNIEELLDRRPVPEPTPWQLQALKRVARTARRCVKLDSKDRPAISDIVAKLEMAYELMCRDEPGSVDELPDSPRRSSVSSAGSSQSDLEPEVLDEGR	RPHGTHEFTLAEIMAATNNFARDTLLGSGGSGRVYRGRLHDGREVAVKRMWKQQSKIDYIFHEEFRTEIDILSLSRLRHKHIIRLLGSCMSKEQTALQKEKRGLLTRWRKVPEELIVYEYMENGTLFDHLHPDQGSTALSPVTMSWKMRIDVLLGVSRAIEHLQCHHAHFPIVHRDIKSANILLDASWVPRVSDFGLSVTWDMASDETGFDAPCIGGTFGYLAPDYACSTRGTLAVDVYSLGAVMLEVLTGRTANDGDGQMSLAEFASGIIKAGNIEELLDRRPVPEPTPWQLQALKRVARTARRCVKLDSKDRPAISDIVAKLEM
GCA_902687465.1	GCA_902687465.1_LR738715.1_006489.1	IPR036537,IPR045766	IPR000719,IPR011009	6	yes	Pfam_IPR045766:33-149;SMART_IPR000719:245-519;Gene3D_IPR036537:22-135;SUPERFAMILY_IPR011009:230-531;Pfam_IPR000719:246-511;ProSiteProfiles_IPR000719:245-520	PF19584:33-149;PF00069:246-511	1.20.930.20:22-135;1.10.510.10:318-520;3.30.200.20:208-317	SSF56112:230-531	SM00220:245-519	PS50011:245-520	cd21037:30-151;cd14066:251-515		MASPWDSTSSSLWGTLGQASNVAQLVGVDALGLVSMVVQAALAARRHRDACVRLAQHVELVGGLLRELELAELMRREATRRPLEQLRGALRRCYELVTACQDCGYLRRLLLGARMAGELRAAQHEIDMFIRLIPLISLVDNSTNTRRVKAEEGVLSVVTDNSSSHIRSVLKPYPAKALEFSEIRVQGATELCIVGENPSVGKVDLQEQKIFNIEELAELCTRIEETCVGFAKFNFFQIVDATDNFSERRILGFGGFGTVYKGQLPNGLMIAIKRLDEHATIFDFDSELQLAKLQHTNLIRLLGWCIHGKERILVYEFMQNSSLDHYISDRTKGQLLDWSRRFKIITGLTQGLIYLHKGSMSCLVHRDLKPHNILLDYNMSPKITDFGSARTLSSDVAEGRTSRVVGTSGYKAPEYASRGVYSTKTDVFSFGVLVLVIISGRKNTILEKQEDTVGDLVRDAWHMWKDQRLHELVDPLLGDRYEVAEITRCAQVALLCAQEDPADRPTMTDVAAMLNSESIICLPMEPKQPAALIHGCADRGTTSTYMVQSSRTIEVTITSSAPMSTRVRIILDPEV	FAKFNFFQIVDATDNFSERRILGFGGFGTVYKGQLPNGLMIAIKRLDEHATIFDFDSELQLAKLQHTNLIRLLGWCIHGKERILVYEFMQNSSLDHYISDRTKGQLLDWSRRFKIITGLTQGLIYLHKGSMSCLVHRDLKPHNILLDYNMSPKITDFGSARTLSSDVAEGRTSRVVGTSGYKAPEYASRGVYSTKTDVFSFGVLVLVIISGRKNTILEKQEDTVGDLVRDAWHMWKDQRLHELVDPLLGDRYEVAEITRCAQVALLCAQEDPADRPTMTDVAAMLNSESIICLPMEPKQPAA
GCA_902687465.1	GCA_902687465.1_LR738715.1_004772.1	IPR036537,IPR045766	IPR000719,IPR011009	5	yes	Pfam_IPR045766:24-139;Pfam_IPR000719:196-431;Gene3D_IPR036537:18-125;SMART_IPR000719:191-494;SUPERFAMILY_IPR011009:172-493;ProSiteProfiles_IPR000719:191-498	PF19584:24-139;PF00069:196-431	3.30.200.20:160-264;1.10.510.10:285-503;1.20.930.20:18-125	SSF56112:172-493	SM00220:191-494	PS50011:191-498	cd21037:21-137		MALLTGLGQAATVAQLVGADVGGLISMTMQAALTARQNRAECEQLARRVLMIAQLLPHVQLADDPEAAAWPLAGLGDALRDAHELVVSCQGRSAAYQFVMAGRTAERFREVQGRIDSYLILFPVISHIGITRRLERIYNVLVPDDDSATTGGETSRPPPPRLSRLQQEVEIVPNGTHEFTLAEIVAATNGFARDIVIGHGGGGRVYRGRLHDGREVAVKRITHVQSGSLQLELDIMSQLQHKHIIRLLGSCVTAATHKRKRRLLTTRRRKEPEEEPEGLIVYEYMENGTLYDHLHRDQGSSAPSQVTMCWKMRIEVLLCVSRAIEHLHCHANPPIIHRDIKSSNILFDADWVPHLSDFGSSVAWHVASDKESSGLECPVTGTFGYVDPEYCLRGRVKPASDVYSLGVLMLEVLTGERAFLQGGLKIKEDLACFASPIIEAGNLVELLDKRPVPEPTQWKLHALKRVAQIARCCVKWVGRARPAISGIVANLEMVYELMCRDEPGSIDESTPWPFLEKVDESTHSRSVPLAARYESSLVHHKLVELCSN	VPNGTHEFTLAEIVAATNGFARDIVIGHGGGGRVYRGRLHDGREVAVKRITHVQSGSLQLELDIMSQLQHKHIIRLLGSCVTAATHKRKRRLLTTRRRKEPEEEPEGLIVYEYMENGTLYDHLHRDQGSSAPSQVTMCWKMRIEVLLCVSRAIEHLHCHANPPIIHRDIKSSNILFDADWVPHLSDFGSSVAWHVASDKESSGLECPVTGTFGYVDPEYCLRGRVKPASDVYSLGVLMLEVLTGERAFLQGGLKIKEDLACFASPIIEAGNLVELLDKRPVPEPTQWKLHALKRVAQIARCCVKWVGRARPAISGIVANLEM
GCA_902687465.1	GCA_902687465.1_LR738710.1_006162.1	IPR036537	IPR000719,IPR011009	5	no	Pfam_IPR001245:197-413;Gene3D_IPR036537:15-125;SUPERFAMILY_IPR011009:177-468;ProSiteProfiles_IPR000719:193-465	PF07714:197-413	3.30.200.20:160-268;1.20.930.20:15-125;1.10.510.10:271-479	SSF56112:177-468		PS50011:193-465	cd21037:21-136		MAGVELVVLAVPAAVAVTRLVFGLISDIVKKAETARQNKQECDHLKRHVSQIGRLLLRLQLQDPEVAEALAGLRDTLQEAHGLVVACQKSNMVKKHFCAREQAMKFTQVNGRIDSHLLVIQMLSQFSITHRLDQILPPNHTSVLVPSPGYDYGSGSGSPSLQLKESANVPYVGSTSTHAVVHFTSAEIAVLTGNYGHVLSDDSFGTVYKGILHDGQEVAVKSLKNKGSQREGAFVSELETLCQLRHDHIVRLVGWCSEDDDRMFVYQYQHMSNGTLRDHLTHVGSGRPASASPVTSSWKARLQALLGVAGAIDYLHRFAVPGIIHRNVSSSSILLDKSCVPCLSEFGAAILQVPTMGGQHVGEVVGKAGYTDPEYCRTRCVSPASDVYSFGVVILEALTGRPPSWEGKDPNTLVGFAVPAIESRNLRSVLDRRPSPEPTPRQMEALELVAYTATRCLWQQDRPFMSNVVINLHKALGLMDGGEPKRL	THAVVHFTSAEIAVLTGNYGHVLSDDSFGTVYKGILHDGQEVAVKSLKNKGSQREGAFVSELETLCQLRHDHIVRLVGWCSEDDDRMFVYQYQHMSNGTLRDHLTHVGSGRPASASPVTSSWKARLQALLGVAGAIDYLHRFAVPGIIHRNVSSSSILLDKSCVPCLSEFGAAILQVPTMGGQHVGEVVGKAGYTDPEYCRTRCVSPASDVYSFGVVILEALTGRPPSWEGKDPNTLVGFAVPAIESRNLRSVLDRRPSPEPTPRQMEALELVAYTATRCLWQQDRPFMSNV
GCA_902687465.1	GCA_902687465.1_LR738712.1_007192.1	IPR036537,IPR045766	IPR000719,IPR011009	6	yes	Gene3D_IPR036537:7-127;SUPERFAMILY_IPR011009:193-497;ProSiteProfiles_IPR000719:209-478;Pfam_IPR001245:210-496;Pfam_IPR045766:24-139;SMART_IPR000719:209-478	PF07714:210-496;PF19584:24-139	3.30.200.20:165-300;1.20.930.20:7-127;1.10.510.10:301-506	SSF56112:193-497	SM00220:209-478	PS50011:209-478	cd21037:23-134		MMLLSGVSQVANIAQLAGVDAYGLITMVVEAARTVRRNRETCQLLARRVKMIGDLLQQLESTQLMQHTETRNPVEQLEETLRHTYMLIKSCQYGSYLYSCFMGGKQADQLHQVQNEIAFYLQLFPLVGFVDTSRTWARLLHTAHLLGTEALKATQLEDQGTPPCTKSKEEQKASQVMNMEELVNLIGVGKGVELPYFSFSQILAATDNLSLQNLLGNGGFGCIYKSMLPMGVDLLCCAPAIGKLPDGLDIAIKRHSTSSHQGLSEFQAEIEVIPNLRHKNIISLLGFCVQGKEKILIYEYMSNNSLAAIISDESKRKLLSWSKRLQIIKGIADGLVYLHLHSQMCIVHRDLKASNVLLDPEMNAKISDFGLAKKLAPDAIVKDLVYGTYGYADPEYIATGMISQKADVYSFGIVALEIICGKMSRSYMVKAEKSSSPGSLPDHAHKYRKSPRKLVDPLLRTSKSERAHIAECVKVALLCVHGRAECRPSMSEVVAMLCGVGNGRSSPAYCCH	ELPYFSFSQILAATDNLSLQNLLGNGGFGCIYKSMLPMGVDLLCCAPAIGKLPDGLDIAIKRHSTSSHQGLSEFQAEIEVIPNLRHKNIISLLGFCVQGKEKILIYEYMSNNSLAAIISDESKRKLLSWSKRLQIIKGIADGLVYLHLHSQMCIVHRDLKASNVLLDPEMNAKISDFGLAKKLAPDAIVKDLVYGTYGYADPEYIATGMISQKADVYSFGIVALEIICGKMSRSYMVKAEKSSSPGSLPDHAHKYRKSPRKLVDPLLRTSKSERAHIAECVKVALLCVHGRAECRPSMSEVVAML
GCA_902687465.1	GCA_902687465.1_LR738709.1_005022.1	IPR036537	IPR000719,IPR011009	5	no	SUPERFAMILY_IPR011009:149-446;Gene3D_IPR036537:9-120;Pfam_IPR000719:177-439;ProSiteProfiles_IPR000719:162-446	PF00069:177-439	1.20.930.20:9-120;1.10.510.10:241-452;3.30.200.20:141-238	SSF56112:149-446		PS50011:162-446	cd21037:15-117		MDGLGHTASVAQLVGTVGRLISKIIDAARTARQNKRECEYLAVRLSIIGEVLPRLPQDAEVKRSLTELGKTLGEADKLVIACQNSSTARQLIGARHHADSLKEVNARIDSHIGLLNLVFTTSGRLDQTRPPNHTATAPSPGSSSAPAAPVRLTWAQIAAATDYFADELSRRSSEVLYKGRLRDGTEVAVKVLSKNGRQDVEGAVVAEVEILFPLRHQHIVRLVGWCSEEEDRIIVYHHEHMSNGTLRDHLLRLRVRVRVQARLRGGSSFSSSPVRATWKMRVEVLLGASRAIEHLHRCGVIHRNVTSFNILLDGSWAPRLSGFGQAILLAAAGDQVNTEVVGTPGYVDPEYRRTGRVSAASDAYSLGVVILETLTGEDPATMQMDSVLLAIRNRKLRDVLVCRPAATPRQLEALELVAHTAECCLFLHGNDRPAMSNVVTNLERALTIINTKQSAMR	PVRLTWAQIAAATDYFADELSRRSSEVLYKGRLRDGTEVAVKVLSKNGRQDVEGAVVAEVEILFPLRHQHIVRLVGWCSEEEDRIIVYHHEHMSNGTLRDHLLRLRVRVRVQARLRGGSSFSSSPVRATWKMRVEVLLGASRAIEHLHRCGVIHRNVTSFNILLDGSWAPRLSGFGQAILLAAAGDQVNTEVVGTPGYVDPEYRRTGRVSAASDAYSLGVVILETLTGEDPATMQMDSVLLAIRNRKLRDVLVCRPAATPRQLEALELVAHTAECCLFLHGNDRPAMSNVVTNLERAL
GCA_902687465.1	GCA_902687465.1_LR738712.1_008547.1	IPR036537	IPR000719,IPR011009	5	no	Gene3D_IPR036537:10-119;SUPERFAMILY_IPR011009:153-456;ProSiteProfiles_IPR000719:177-460;Pfam_IPR000719:180-392	PF00069:180-392	1.20.930.20:10-119;3.30.200.20:147-250;1.10.510.10:251-470	SSF56112:153-456		PS50011:177-460	cd21037:17-135		MALAVVANVAAVAQLIEQATGLVSRIIRAVATARQNKHECEHLALRLSIIGDVLPHLPQVPVVERPLKELRTALGKAHELVLACQDRTAANRFFGARRHADSFREVNARIYFLLSLFPMVNYAAITTHLARISPQHTWTWAPTMPSPGSSSASLQTLTVVPDYPCMFTWAEIVTATHNFADKLGRGCSGAVYKGRLHDGPEVAVKVLHKHRQHDTFVPELVITFRLRHDHIVRLVGWCEEEDDRMFVYEHISNGTLRDHLQRGGGGSSSSAATAPWRTRVAALLGASRAIHYLHRGAQPVVIHRNVSSSNILLDMNWTPRLSGFGAAVYQAAGEQRGGQLVEEVVGTPGYVDPEYSRTKRVSTASDVYSFGVVMLETLTGRPPVRGSRENGEDVVALVDSVLPTIQTGKLRDVLDGLPSLDQRLPQLEALEIVADTAVRCLSRVDRPDMSKVVANLEEALVVIRSNEPMSMARLSLIRRRTREN	SLQTLTVVPDYPCMFTWAEIVTATHNFADKLGRGCSGAVYKGRLHDGPEVAVKVLHKHRQHDTFVPELVITFRLRHDHIVRLVGWCEEEDDRMFVYEHISNGTLRDHLQRGGGGSSSSAATAPWRTRVAALLGASRAIHYLHRGAQPVVIHRNVSSSNILLDMNWTPRLSGFGAAVYQAAGEQRGGQLVEEVVGTPGYVDPEYSRTKRVSTASDVYSFGVVMLETLTGRPPVRGSRENGEDVVALVDSVLPTIQTGKLRDVLDGLPSLDQRLPQLEALEIVADTAVRCLSRVDRPDMSKVVANL
GCA_902687465.1	GCA_902687465.1_LR738716.1_007085.1	IPR036537	IPR000719,IPR011009	5	no	SMART_IPR000719:176-477;Gene3D_IPR036537:19-111;Pfam_IPR000719:179-400;SUPERFAMILY_IPR011009:156-472;ProSiteProfiles_IPR000719:176-477	PF00069:179-400	1.10.510.10:286-484;1.20.930.20:19-111;3.30.200.20:138-251	SSF56112:156-472	SM00220:176-477	PS50011:176-477	cd21037:21-123		MAQWTGLGQAATVAHLVGADVGGLIFMTVQAAMTARHNRFECEQLARRVLMIAQLLPHVQEPEVLRDAHELVVSCQGRSAAYQFVMAARTAERFREVQSKIDSYLILFPVISHIGITRRLERIYNVLVPDGSTTSEPSPLQQSSQLQESTELAQEVLPHGTQEFTLAEIMAATNNFAPNAQIGQGGSGKVYRGTLHDGREVAIKCLNNPQSQYLEEEFCTELDILSRLRHKHIISLLGSCAAVSKDKCLLATSQKKKKRQLTWWRKEPEEPEESGELQRFTVYEYMENGTLFDHIHSDHGSCMMSPVRGSWKMRIAVLLGVSRAIEHLHYHANPPIIHRDIKSANILFDANWVPRVSDIGLSVVWDMASEESELKVDRVVGTYGYLAPEYVLYGKTAYSQLEDGTDGPLADFALPIIDAGNMEEMFDRRPVPEQTPCQLQARKRVAQIAGCCVKLHGKDRPAISDIVANLEMAHELMCRDEAGSVDEPCLWPFVEQVDHSRSSPSAGYHSELESEVLVDTHLWRRPLERCTTLEQAPQRVTGDLHVFQSPDEHPVTART	VLPHGTQEFTLAEIMAATNNFAPNAQIGQGGSGKVYRGTLHDGREVAIKCLNNPQSQYLEEEFCTELDILSRLRHKHIISLLGSCAAVSKDKCLLATSQKKKKRQLTWWRKEPEEPEESGELQRFTVYEYMENGTLFDHIHSDHGSCMMSPVRGSWKMRIAVLLGVSRAIEHLHYHANPPIIHRDIKSANILFDANWVPRVSDIGLSVVWDMASEESELKVDRVVGTYGYLAPEYVLYGKTAYSQLEDGTDGPLADFALPIIDAGNMEEMFDRRPVPEQTPCQLQARKRVAQIAGCCVKLHGKDRPAISDIVANLEM
GCA_902687465.1	GCA_902687465.1_LR738710.1_004346.1	IPR036537	IPR000719,IPR011009	5	no	ProSiteProfiles_IPR000719:186-474;Pfam_IPR001245:201-470;Gene3D_IPR036537:15-119;SUPERFAMILY_IPR011009:183-470	PF07714:201-470	1.10.510.10:276-480;1.20.930.20:15-119;3.30.200.20:158-273	SSF56112:183-470		PS50011:186-474	cd21037:19-130		MAASTAAGLATVAQLALYVHGLVTKITRAAEAARQNKLECQNLARRVSVIGDLLLQLQDPAVAQPLAGLGETLQEAHDLVVACQRWSARRKFLYADDQAERFREVNRRIDSHLILIPLLSHISITRRLDQVVPPNPTSVLLPAAPTMVAASAMASGSGSRSRSPQLQVEPAMVQYVSSTYAAVEFASAEIAFLTGNFGHVLREDGSATVYKGRLHDGLEVAVKSLKNRGQQRHEQEGAFVAELETLCQLRHDHVVPLVGWCAEDDDRMFVYQYQHTSNGTLRDHLQGGGTASPVTSSWKARVKALLGVSRAVDHLHRVATPRIIHRNVSSSSILLDESWAARVSGFGAAVLQEPTTDGQLVGEVAGTLGYIDPEYRRTRRVCLASDVYSFGVVMLEVLTGRPPSWESKDPNTLVGFAAPIIERGDLGSVLDRRPSPAQMEALNLVAYTAARCLWPQPHDRPAMSNVVTNLEAALGLIDSDEPQRRY	VEFASAEIAFLTGNFGHVLREDGSATVYKGRLHDGLEVAVKSLKNRGQQRHEQEGAFVAELETLCQLRHDHVVPLVGWCAEDDDRMFVYQYQHTSNGTLRDHLQGGGTASPVTSSWKARVKALLGVSRAVDHLHRVATPRIIHRNVSSSSILLDESWAARVSGFGAAVLQEPTTDGQLVGEVAGTLGYIDPEYRRTRRVCLASDVYSFGVVMLEVLTGRPPSWESKDPNTLVGFAAPIIERGDLGSVLDRRPSPAQMEALNLVAYTAARCLWPQPHDRPAMSNVVTNL
GCA_902687465.1	GCA_902687465.1_LR738709.1_004034.1	IPR010632	IPR000719,IPR011009	1	no	ProSiteProfiles_IPR000719:230-532;SUPERFAMILY_IPR011009:238-532;Pfam_IPR001245:273-524;Pfam_IPR010632:22-231	PF07714:273-524;PF06760:22-231	1.10.510.10:249-542	SSF56112:238-532		PS50011:230-532			MEQLRQVGEALGGIAAIMAFHHELRVNPRQCRLLADACELAFDAVAAEVRACLRFDDRLAGRWKPLESPLRELCRAVRDAEHYIRLCFGDLHGGGGGGGGSWWARAAALTHGVECVELHLHGLLWCVAVVLEAVEVVAEATAALNPDELARRRVLFARDYDKDLLDPALFRRSRVGGAYLATQELAARMDTAWAEDRWLLSQLLDEMRSKPLSRQDQRIADLLAAPRGEPHPASALLLGDFHMRRRLGGTLKEVQWMGEAFAVKHYVGVDADDAAVGAEMELLASVAHPNVAHCRYCFRDEEKREAYLVMDQIMSKDLGSFFKEAGGSAKRPRAQLPLVVVVDAMLQIARGMEHLHSKKIYHGELNPSNVLVKPRGGAADAYLVVKVAGFAGDPAAAAVTSPGRKASHAAAGANANANANASGNGSVNPCIWYAPEVLENDEPVQRRTEKADVYSFGMISFELLTGKIPFEDNHLQGDNMSKNIRAGERPLFPFQAPKYLTGLTRRCWHGDPAQRPAFSSICRVLRYVKRFLVMNPEQHGGQADASTSTPAPAPPTPTPTPAVDYLDIEALLQKKLPAWQRRQGDAAPRVSDVPFEMYAYRVMERERGKAAILHIGRSSDSGSEANSLCGDEGVHSSATVPDVVAETVPTSSPRTKTWSRSLSSKSSGSGRLAPSASSPRKPAGRVTAAKAGSPQKSRSMGVVRQAPAPQVGALRRTPRIMSDGQLQAAVIPQSQRRVPGGHASDSELG	LGDFHMRRRLGGTLKEVQWMGEAFAVKHYVGVDADDAAVGAEMELLASVAHPNVAHCRYCFRDEEKREAYLVMDQIMSKDLGSFFKEAGGSAKRPRAQLPLVVVVDAMLQIARGMEHLHSKKIYHGELNPSNVLVKPRGGAADAYLVVKVAGFAGDPAAAAVTSPGRKASHAAAGANANANANASGNGSVNPCIWYAPEVLENDEPVQRRTEKADVYSFGMISFELLTGKIPFEDNHLQGDNMSKNIRAGERPLFPFQAPKYLTGLTRRCWHGDPAQRPAFSSICRVLRYVKRFL
GCA_902687465.1	GCA_902687465.1_LR738709.1_008098.1	IPR036537	IPR000719,IPR011009	6	yes	SUPERFAMILY_IPR011009:376-677;ProSiteProfiles_IPR000719:395-684;SMART_IPR000719:395-673;Pfam_IPR000719:396-670;Gene3D_IPR036537:173-288;Gene3D_IPR036537:1-117	PF00069:396-670	3.30.200.20:371-468;1.10.510.10:487-694;1.20.930.20:173-288;1.20.930.20:1-117	SSF56112:376-677	SM00220:395-673	PS50011:395-684	cd21037:10-127;cd21037:181-299		MDLVGSVTDLVKIGIQIQELVETVHQNRKDCKKIANRVECVRTTVESLNNTDACNEKFMINTLKQLEETFIEALELVKACQTKNSVWLFLSARNVSKQLREVSADITDQIQHVILANGVQLQNVMTKAYIINKDPAKPEVSILAASKDSAGEEARGRLEAKERRSPQEAGNRLDLVGSVAQVVNIALQIQELVDTVHQNKDDCKKIAKRVERLRAIVQCLESTDVSHEKSMIDTLCELQGTFLRVLKLIKACQTKNRVWLFLRAGNVSKQLREVKDEIMEQMNVANFCSGVQQTVIMTRGYIRDPAAKPKELLKVLSMQGEQEVHVVGSPLLRQDTDIRVAEGEVEDEHASYSTDVTRSEIHGEEEIFPPGSLEDTISHFRNFSASELKAVIKTFSNQHVIGKGGSAIVYKGVLTNGAEVAIKSFFEDGSQDEHVVRYAELFSLLREHENVVRFLGYCHETKIQMVPIDGKCVAVKRRHMLVVEEYMPNGSLSDIIDGSSRQLDWTSAFRVIRGIAQGVAHIHSSGAVHLDLKPANILLDSDMNPKICDFERSKILNQNDEEVAERVMKDLAGTLAYLPPEYIADGIVSFKHDVFSFGILLLQTIRKSGLRQDSTDPTQHALEGQDDVDSLLGPSSHDESELKERKRCMDIGMRCAAKERADRPTIWEVIDMLDGKEQPQEPPMRNKAASFKKKGRA	TISHFRNFSASELKAVIKTFSNQHVIGKGGSAIVYKGVLTNGAEVAIKSFFEDGSQDEHVVRYAELFSLLREHENVVRFLGYCHETKIQMVPIDGKCVAVKRRHMLVVEEYMPNGSLSDIIDGSSRQLDWTSAFRVIRGIAQGVAHIHSSGAVHLDLKPANILLDSDMNPKICDFERSKILNQNDEEVAERVMKDLAGTLAYLPPEYIADGIVSFKHDVFSFGILLLQTIRKSGLRQDSTDPTQHALEGQDDVDSLLGPSSHDESELKERKRCMDIGMRCAAKERADRPTIWEVIDMLDGKE
GCA_902687465.1	GCA_902687465.1_LR738711.1_010159.1	IPR036537	IPR000719,IPR011009	5	no	SUPERFAMILY_IPR011009:154-459;Gene3D_IPR036537:11-123;Pfam_IPR000719:182-415;ProSiteProfiles_IPR000719:177-461	PF00069:182-415	1.20.930.20:11-123;1.10.510.10:256-463;3.30.200.20:150-253	SSF56112:154-459		PS50011:177-461	cd21037:18-130		MATLAVVGHAAAVTQLVGNAFGLISKIKRAVETARQNKLECDLIARRVPTINGVLSSLPQEPEVVPPLQELNSTLQEAHDMVVACRDWSSANLFFRSRRHAECFTQVNLRIMSDINILNLCLLSIIARRQTTTTTMAAVPSPGSCSGYLHQTRSHMVAVPDYPRMFTLAEIAVATNNFSLELGGGCSSGRVYKGRLVDGPEVAVKVLDRHGRRDVEHAFVTELEILFPLRHDHIVRLVGWYTEEKDPMFVYEHEHMSNGTLRDHLLHVGLRGRMRVRLSGGFSSTPARVCWRTRVEVLLGASRAVEHLHRSGIIHLDVTSSNILLDATWTPRLTGFGAAVLQQAPAVAGGQVVEEVVGTPGYLDPEYHDTGRVSPASDVYSFGMVILEALTGEDPATLQVDSSLLAIRDGKLRHVLDRRPATLPQLEALELVAYTAERCMYPRGKGRPSMPDVVASLEKALGIITS	SHMVAVPDYPRMFTLAEIAVATNNFSLELGGGCSSGRVYKGRLVDGPEVAVKVLDRHGRRDVEHAFVTELEILFPLRHDHIVRLVGWYTEEKDPMFVYEHEHMSNGTLRDHLLHVGLRGRMRVRLSGGFSSTPARVCWRTRVEVLLGASRAVEHLHRSGIIHLDVTSSNILLDATWTPRLTGFGAAVLQQAPAVAGGQVVEEVVGTPGYLDPEYHDTGRVSPASDVYSFGMVILEALTGEDPATLQVDSSLLAIRDGKLRHVLDRRPATLPQLEALELVAYTAERCMYPRGKGRPSMPDVVASLEK
GCA_902687465.1	GCA_902687465.1_LR738712.1_003382.1	IPR036537	IPR000719,IPR011009	6	yes	Gene3D_IPR036537:1-116;SUPERFAMILY_IPR011009:174-476;ProSiteProfiles_IPR000719:191-475;SMART_IPR000719:191-475;Pfam_IPR000719:195-464	PF00069:195-464	1.20.930.20:1-116;1.10.510.10:283-488;3.30.200.20:163-263	SSF56112:174-476	SM00220:191-475	PS50011:191-475	cd21037:9-121		MDLVASVTGVVQIALQIQELVETVHQNKDDCKKIATRVDRLRAIVQCLDDTDVSSTKPMIDALNELEETFGRALKLVKACQAKNIVCLFLRAGNVSKQLREVKDEIMEHMHIANFSNGVQQTVMYTRAYITNPAAKPKKLLKVQSMQGEEEICVVGSHLVRQDTDIWVDEDATGSLKNFSLSELKALTKDFSNELVIGRGGFGIVYKGVLTNGAEVAIKMFTSVHGQDDGLARYAKVFSVIGEHENVVRFLGYCHEMKIEFMRWEDKCVPVETHHMFAVEEYIANGSLSGIINGSSRQLDWTSAFRIIRGIAQGVAHIHTKGAVHLDLKPDNILLDSDMNPKICDFGLSKILNQHDELFAEEVTRELVGTMGYLPPEYIADGIFSFKYDVYSFGIILIQTISKSGLLQDSTDWFEYADQNNVEDLLAPSSHDEPELKEIKRCMKIGVQCAAKERTDRPTMWDVVDMLDGNKQPQMTPMRNKASSFKKKGKP	GSLKNFSLSELKALTKDFSNELVIGRGGFGIVYKGVLTNGAEVAIKMFTSVHGQDDGLARYAKVFSVIGEHENVVRFLGYCHEMKIEFMRWEDKCVPVETHHMFAVEEYIANGSLSGIINGSSRQLDWTSAFRIIRGIAQGVAHIHTKGAVHLDLKPDNILLDSDMNPKICDFGLSKILNQHDELFAEEVTRELVGTMGYLPPEYIADGIFSFKYDVYSFGIILIQTISKSGLLQDSTDWFEYADQNNVEDLLAPSSHDEPELKEIKRCMKIGVQCAAKERTDRPTMWDVVDMLDGNKQPQMT
GCA_902687465.1	GCA_902687465.1_LR738715.1_003856.1	IPR036537,IPR045766	IPR000719,IPR011009	6	yes	Pfam_IPR000719:241-438;SUPERFAMILY_IPR011009:222-544;Gene3D_IPR036537:18-133;Pfam_IPR045766:30-141;SMART_IPR000719:238-534;ProSiteProfiles_IPR000719:238-534	PF00069:241-438;PF19584:30-141	3.30.200.20:202-310;1.20.930.20:18-133;1.10.510.10:311-539	SSF56112:222-544	SM00220:238-534	PS50011:238-534	cd21037:27-148		MASPSSSSLWGALGQASTMAQLVGVDALGLVSMVVQAALVARRHRDACVRLAQHVELVGGLLGELELAELMRREATRRPLEQLGSALRRCYALVTACQDCDYLRRLLLGTRMADELRAAQHEIDMFIRLIPLIALVDNSTANNHRAKAGEGVLTVVTDGSNPHIRFPTKPLEFTKIRIQGATELCNAGEQPFVGKVDLREKNIFDTEELVEICTRMEEACAGFTRFDFCQIMDAADNFSEKIIVGLGGFGTVYKGQLPGGLNVAIKRVDEHAAILDFNSELQLAKLHHTNVIRLLGWCIHGKERILVYEFMQNGSLDRYLCDRTKGPLLHWSRRFRIITGLTEGIFYLHKHSMFWLVHRDLKPHNVLLDCNMIPKIADFGSARALTSNVAEERTSRVVGTSGYKAPEYASRGVYSMKTDVFSFGVLVLVIISGRKNTILDKQGDAVGDLVRDVNYFPSFGLQFSHVKFVEKLFQAWRMWKDQRLHELVDPLLGDGYEVAEIIKCAQVALLCAQEDPADRPAMTDVAAMLNSESISLPMEPKQPTVLIHGCADRDTASTYMGESSRTIDITITTSATMSTRVRIILDPEV	GFTRFDFCQIMDAADNFSEKIIVGLGGFGTVYKGQLPGGLNVAIKRVDEHAAILDFNSELQLAKLHHTNVIRLLGWCIHGKERILVYEFMQNGSLDRYLCDRTKGPLLHWSRRFRIITGLTEGIFYLHKHSMFWLVHRDLKPHNVLLDCNMIPKIADFGSARALTSNVAEERTSRVVGTSGYKAPEYASRGVYSMKTDVFSFGVLVLVIISGRKNTILDKQGDAVGDLVRDVNYFPSFGLQFSHVKFVEKLFQAWRMWKDQRLHELVDPLLGDGYEVAEIIKCAQVALLCAQEDPADRPAMTDVAAMLNSESISLPMEPKQPT
GCA_902687465.1	GCA_902687465.1_LR738712.1_003386.1	IPR036537	IPR000719,IPR011009	6	yes	Gene3D_IPR036537:1-116;ProSiteProfiles_IPR000719:211-495;Pfam_IPR000719:215-484;SMART_IPR000719:211-495;SUPERFAMILY_IPR011009:191-494	PF00069:215-484	1.20.930.20:1-116;1.10.510.10:303-508;3.30.200.20:182-283	SSF56112:191-494	SM00220:211-495	PS50011:211-495	cd21037:8-121		MDLVASVKGVVQIALQIQELVETVHQNKDDCKKIATRVDRLRAIVQCLDDTDVSSTKPMIDALNELEETFGRALKLVKACQAKNIVCLFLRAGNVSKQLREVKDEIMEHMHIANFSNGVQQTVMYTRAYITNPAANRHVHQSKDKLLKVQSMQGEEEICVVGSHLVRQDTDIWVDEDATGVEDAHANYSANDTRGLKNFSLSELKALTKDFSNELVIGRGGFGIVYKGVLTNGAEVAIKMFTSVHGQDDGLARYAKVFSVIGEHENVVRFLGYCHEMKIEFMRWEDKCVPVETHHMFAVEEYIANGSLSGIINGSSRQLDWTSAFRIIRGIAQGIAHIHTKGAVHLDLKPDNILLDSDMNPKICDFGLSKILNQHDELFAEEVTRELVGTMGYLPPEYIADGIFSFKYDVYSFGIILIQTISKSGFLQDSTDWFEYTDQNHVEDLLAPSSHDEPELKEIKRCMKIGVQCAAKERTDRPTMWDVVDMLDGNKEPQMTPMRNKASSFKKKGKP	NDTRGLKNFSLSELKALTKDFSNELVIGRGGFGIVYKGVLTNGAEVAIKMFTSVHGQDDGLARYAKVFSVIGEHENVVRFLGYCHEMKIEFMRWEDKCVPVETHHMFAVEEYIANGSLSGIINGSSRQLDWTSAFRIIRGIAQGIAHIHTKGAVHLDLKPDNILLDSDMNPKICDFGLSKILNQHDELFAEEVTRELVGTMGYLPPEYIADGIFSFKYDVYSFGIILIQTISKSGFLQDSTDWFEYTDQNHVEDLLAPSSHDEPELKEIKRCMKIGVQCAAKERTDRPTMWDVVDMLDGNKEPQ
GCA_902687465.1	GCA_902687465.1_LR738711.1_007243.1	IPR010632	IPR000719,IPR011009	1	no	Pfam_IPR010632:22-231;SUPERFAMILY_IPR011009:230-500;Pfam_IPR000719:264-489;ProSiteProfiles_IPR000719:223-499	PF06760:22-231;PF00069:264-489	1.10.510.10:240-510	SSF56112:230-500		PS50011:223-499			MEQLRQLGEVVGSINALMAFEADLRINPRQCRLLADTCAHALDAVTANVRAHLRFDERGTKWRALESPLRELHRALRDAEGYVRHCLDPRGSWWARAAAMAHGTECVEHHLHTILWCVSVAIDAIEAAGETAGFEADDHARARLLLANKYDRDMLEPKLFQHALGNRYLVSRELVVRMDAAWKEDRWALSQLLDEMTGPAAPKRLTKNEHRLAEVLAAPRGRLHPASILLGGDYSVRRRLGGRLKEVQWMGESFAMKHFIGDGEAVGAEIELLASVAHPNVAHATYCFHDEERKEYFVVMDQLMAKDLGSYVKEVSCPRRRTPIPVIVAIDIMLQIARGMEYLHAKGIYHGELNPSNVLVRPRQPDGGYVQVKVTGFGQSGIAMGDNVNGDDNACIWYAPEVLKPEVADAGSRRTEKADVYSLAMICFELLTGKVPFEDNHLQGDKTSKNIRAGERPLFPFQTPKYLTALTKRCWHADPEQRPGFSSVCRVLRYVKRFLVMNPEQQQAGQGDAPIVPPVDYLDVEMQLLRRLPGWQRGEGARVSDVPFQMFAYRVLEREKTTGVVQAKDKASDSGSEGSSLYGDENGVGAMSPDHPSSASNGTVRPLPDSSDGKKPPSAKKADGKAPRQPVAGHPQKVKPANPARTPQAPRRTLGVKTDGVS	LGGDYSVRRRLGGRLKEVQWMGESFAMKHFIGDGEAVGAEIELLASVAHPNVAHATYCFHDEERKEYFVVMDQLMAKDLGSYVKEVSCPRRRTPIPVIVAIDIMLQIARGMEYLHAKGIYHGELNPSNVLVRPRQPDGGYVQVKVTGFGQSGIAMGDNVNGDDNACIWYAPEVLKPEVADAGSRRTEKADVYSLAMICFELLTGKVPFEDNHLQGDKTSKNIRAGERPLFPFQTPKYLTALTKRCWHADPEQRPGFSSVCRVLRYVKRFLV
GCA_902687465.1	GCA_902687465.1_LR738709.1_000209.1	IPR036537	IPR000719,IPR011009	6	no	Pfam_IPR001245:228-443;ProSiteProfiles_IPR000719:132-449;Gene3D_IPR036537:2-119;SUPERFAMILY_IPR011009:174-443	PF07714:228-443	3.30.200.20:166-260;1.20.930.20:2-119;1.10.510.10:261-452	SSF56112:174-443		PS50011:132-449	cd21037:11-128		MVDVLGSVVNIVEIAIQIKDVVETVKKNKKVCREIADRASRLGDILSMLKDMGVIHHYPAICRVIIALKDILAEALDLVKACQERTTLCNLLKVYELREELNLVNRGILDRTVDANLAVGCAQLVTIRLVCSTPLQALHYGTEGVPFLSQGATVSGSSSINCCLGINMEAAAVSPGFTIFSISVIEGATNNFSGNNIIRKTSHVAVYKGVLSDGLEIAIKRFEDPETQARVLPVWLQHENVVRCVGYCHEATQDMVVEEYMPNGTLSEIINGSSEQLDWSSALMTIREVAKGVAYLHSNCVIHMDLTPANIVFGPDMNPKICDLEKAKILNQGVTQQQTSELVGTLGYIPPEYIADGIISLKSDVFSFGVLLLYTINRKIKKAELDKHSIVCAWEVRESQRMKELFEPSTLLTELERFIEIGLLCAQEVPEDRPTMPDVLEMLNGEDNLPTPKKPGFIIRAASESLPTVQ	SPGFTIFSISVIEGATNNFSGNNIIRKTSHVAVYKGVLSDGLEIAIKRFEDPETQARVLPVWLQHENVVRCVGYCHEATQDMVVEEYMPNGTLSEIINGSSEQLDWSSALMTIREVAKGVAYLHSNCVIHMDLTPANIVFGPDMNPKICDLEKAKILNQGVTQQQTSELVGTLGYIPPEYIADGIISLKSDVFSFGVLLLYTINRKIKKAELDKHSIVCAWEVRESQRMKELFEPSTLLTELERFIEIGLLCAQEVPEDRPTMPDVLEML
GCA_902687465.1	GCA_902687465.1_LR738713.1_005777.1	IPR036537,IPR045766	IPR000719,IPR011009	5	yes	Gene3D_IPR036537:92-196;ProSiteProfiles_IPR000719:258-545;SMART_IPR000719:258-516;Pfam_IPR045766:97-203;Pfam_IPR000719:261-462;SUPERFAMILY_IPR011009:244-547	PF19584:97-203;PF00069:261-462	1.20.930.20:92-196;3.30.200.20:234-333;1.10.510.10:334-553	SSF56112:244-547	SM00220:258-516	PS51257:1-30;PS50011:258-545	cd21037:92-208		MHGRWLMPFCLNGSQPVSHSAAPYFSSSSCCGTRFRRLSGCGWLVAWPWHGVMAESGVQKLAGVTISPGSVAMALWSGLGNAATVAQLVGKGDAGGLIAMIIRAAATARQNRRECEQLARRVLMIAELLPHLEHLPEAAARSLAGLDETLREAHELVGSCQGRSVAYQFVLARRQADKFRELHGRIDSYLIVFPVVSYIGITRRLDQICSILVPGHTPCPPSSPPLPRPRPQLQDIDPDGVGAEEFTLAELATVTSNFAPEAKIGEGGSGMVYRARLRHGREVAVKRFTRNAYRDHEDAFRTELAILPTLRHEHIIPLLGGCSEEEHLLVYEYMSNGSLHDHLHKQPAPLTSCSPVTMSWRARVEVLLGVSRAVEHLHGHAAPIIHRDIKPSNILLDASWVPCLADFGLSLAWDPREAARVHPVVGTYGYADTEYLCTGRLSPASDVYNFGMVMLEVLTGMTADSQVVNRAGERWVPEDSVSFALRFIEAGELEEVLDRRPSAEPASQQLKALELVAHTAARCVRLRGTDRPPIQDVVASLQAALDIISQDECMPWHGLYKWV	EEFTLAELATVTSNFAPEAKIGEGGSGMVYRARLRHGREVAVKRFTRNAYRDHEDAFRTELAILPTLRHEHIIPLLGGCSEEEHLLVYEYMSNGSLHDHLHKQPAPLTSCSPVTMSWRARVEVLLGVSRAVEHLHGHAAPIIHRDIKPSNILLDASWVPCLADFGLSLAWDPREAARVHPVVGTYGYADTEYLCTGRLSPASDVYNFGMVMLEVLTGMTADSQVVNRAGERWVPEDSVSFALRFIEAGELEEVLDRRPSAEPASQQLKALELVAHTAARCVRLRGTDRPPIQDVVASLQAALDI
GCA_902687465.1	GCA_902687465.1_LR738713.1_008655.1	IPR036537,IPR045766	IPR000719,IPR011009	6	no	Pfam_IPR045766:81-197;ProSiteProfiles_IPR000719:311-627;SUPERFAMILY_IPR011009:296-589;Gene3D_IPR036537:72-181;Pfam_IPR001245:353-553	PF19584:81-197;PF07714:353-553	1.10.510.10:408-603;3.30.200.20:288-406;1.20.930.20:72-181	SSF56112:296-589		PS50011:311-627	cd21037:78-197		MASHVPQNDVRCCVAICAPHLYRYFRTRSRQEVSDVLLTIERPTGNLLWFNPNCGAAMAQWNGIEQAATIAQLVGVDALGLISTIVQAAQTVQRNKETCQELVQDVQLINGLLRMLQNPEMMQREEIVNALNGLEGTLREAYSLFSSCQDCSTTYCIFMGWKHTDQFRRVKKKIAKHLRFYPMIFHADITCRLERISNGTLSTCSSQDAGGVLTSSTSHSNSEARTECSLRPVELERSQACRSAESIAVEERQLTSHQEIAEPLFARKRRIRWGHCIPWKTVETAPCIRELNGPGFSGFQFSPLSAATNNFAFECKIRSCGYADVYKVTALILSFERRKIACCLLKIAGRLDSGLEVMIKRLHQNNSHSSLIFENEVYFHAKLLHKNVAKLIGCCSERGEALLVYESMPNGSLSDAVTGTRVLLNWSERFKIILGIARGVAYLHDCCGIQIMHGDLNPQRILLDSCMTPKITDFAFAKVCSPDGREIQKGSLLGTRGYMDPGYVINRIYSVKSDVYSFGITLLEIITAKRPDELFKDAGDLVRLLTMARSMEMYHMIDPALHGESKMAEIMRCIQIAVWCSKPNAGDRMWDVLLMLSCESATFVCRSHPRACAIHRSHVKGRYRIQI	FSGFQFSPLSAATNNFAFECKIRSCGYADVYKVTALILSFERRKIACCLLKIAGRLDSGLEVMIKRLHQNNSHSSLIFENEVYFHAKLLHKNVAKLIGCCSERGEALLVYESMPNGSLSDAVTGTRVLLNWSERFKIILGIARGVAYLHDCCGIQIMHGDLNPQRILLDSCMTPKITDFAFAKVCSPDGREIQKGSLLGTRGYMDPGYVINRIYSVKSDVYSFGITLLEIITAKRPDELFKDAGDLVRLLTMARSMEMYHMIDPALHGESKMAEIMRCIQIAVWCSKPNAGDRM
GCA_902687465.1	GCA_902687465.1_LR738715.1_006773.1	IPR036537,IPR045766	IPR000719,IPR011009	6	yes	SUPERFAMILY_IPR011009:220-518;SMART_IPR000719:236-510;Pfam_IPR000719:238-502;Gene3D_IPR036537:16-132;ProSiteProfiles_IPR000719:236-511;Pfam_IPR045766:29-141	PF00069:238-502;PF19584:29-141	3.30.200.20:202-308;1.20.930.20:16-132;1.10.510.10:309-513	SSF56112:220-518	SM00220:236-510	PS50011:236-511	cd21037:26-147		MASPSSSLWGALGQASTMAQLVGVDALGLVSMVVQAALVARRHRDACLRLAQHVDLVGGLLRELELAELMRREATRRPLEQLGDALRRCYALVTACQDCGYLRRLLLGARMADELRAAQHEIDMFIRLIPLVALVDNSDSRRAKQPDEGVLSVVTASSNRHIRFSAKPLEFTKIHIQGATELCDVGEQPFLGKVDPREQNIVDIEELVELCTRMEEACTGFTRFGFCQIMDATDNFSDNMIVGFGGFGRVYKGQLPGGLNVAIKRADEHAAMLDVNSELQLAKLQHANVIRLLGWCIHGKERILVYEFMQNGSLDPYICDRTKGPLLNWSKRFKIITGLTEGIVYLHKHSMFWLVHRDLKPHNVLLDCNMVPKIADFGSARALSSDVAEERTSRVVGTSGYKAPEYASRGVYSMKTDVFSFGVLVLVIISGRKNTILDKQGDTVGDLVRDAWRMWKEQRLHELVDPLLGDGYEVAEIMKCAQVALVCVQEDPADRPTMTDVAAMLNSESIVSLPMEPKQPTALIHGCAGRDMTSTYMGQSSRTIDITITSSAPMSTRVRIILDPEV	GFTRFGFCQIMDATDNFSDNMIVGFGGFGRVYKGQLPGGLNVAIKRADEHAAMLDVNSELQLAKLQHANVIRLLGWCIHGKERILVYEFMQNGSLDPYICDRTKGPLLNWSKRFKIITGLTEGIVYLHKHSMFWLVHRDLKPHNVLLDCNMVPKIADFGSARALSSDVAEERTSRVVGTSGYKAPEYASRGVYSMKTDVFSFGVLVLVIISGRKNTILDKQGDTVGDLVRDAWRMWKEQRLHELVDPLLGDGYEVAEIMKCAQVALVCVQEDPADRPTMTDVAAMLNSESIVSLPMEPK
GCA_902687465.1	GCA_902687465.1_LR738715.1_004623.1	IPR036537,IPR045766	IPR000719,IPR011009	5	yes	SUPERFAMILY_IPR011009:166-499;Gene3D_IPR036537:18-121;ProSiteProfiles_IPR000719:186-504;Pfam_IPR045766:24-134;Pfam_IPR000719:190-495;SMART_IPR000719:186-504	PF19584:24-134;PF00069:190-495	1.10.510.10:296-512;1.20.930.20:18-121;3.30.200.20:156-261	SSF56112:166-499	SM00220:186-504	PS50011:186-504	cd21037:21-133		MALWTGLGQAAMVAQLVGADVGGLISMIVQAAMTARQNRSECEQLARRALMIAQLLPHVQEPEAAQPLAGLGDTLRDAHELVVSCQGRSAAYQFVMAGRTAEKFREVQSKIDSYLILFPVISHIGITRRLERIYNVLVPDDSTRDEPSPFPQSLQLQESTELAQEVLPHGTQEFTLAEIVAATNNFAPDAVIGQGGSGKVYRGTLHDGRKVAIKCLNNSQSQYLEEEFCTELDILSRLRHKHIISLLGSCATVSKDKCLLATPQKKKKRQLTWWRKEPEEPEESGELQRFTVYEYMENGTLFDHIHSDHGSPVTGSWKMRIAVLLGVSRAIEHLHCHANPPIIHRDIKSANILFDANWVPRVSDFGLSVVWDMASEESELKVDRVVGTYGYLAPEYAFYGLLKPASDVYSLGVLMLEVLTGKTAYSQLEDGTDGPLADFALTIIEVGNIEELFDRRPVPEQTPWQLHALKRVAQIARCCVKFAGKDRPAISDIVANLEMAHELMCRDEAGSVDEPCLWPFVEQVDLPSGSPHSSPHSRSSSSAGYHSELNLRCWRRGVDNDR	VLPHGTQEFTLAEIVAATNNFAPDAVIGQGGSGKVYRGTLHDGRKVAIKCLNNSQSQYLEEEFCTELDILSRLRHKHIISLLGSCATVSKDKCLLATPQKKKKRQLTWWRKEPEEPEESGELQRFTVYEYMENGTLFDHIHSDHGSPVTGSWKMRIAVLLGVSRAIEHLHCHANPPIIHRDIKSANILFDANWVPRVSDFGLSVVWDMASEESELKVDRVVGTYGYLAPEYAFYGLLKPASDVYSLGVLMLEVLTGKTAYSQLEDGTDGPLADFALTIIEVGNIEELFDRRPVPEQTPWQLHALKRVAQIARCCVKFAGKDRPAISDIVANLEM
GCA_902687465.1	GCA_902687465.1_LR738713.1_004263.1	IPR036537,IPR045766	IPR000719,IPR011009	5	no	SUPERFAMILY_IPR011009:161-466;Pfam_IPR045766:24-131;Pfam_IPR000719:188-465;ProSiteProfiles_IPR000719:187-468;Gene3D_IPR036537:13-127	PF19584:24-131;PF00069:188-465	3.30.200.20:153-262;1.20.930.20:13-127;1.10.510.10:263-472	SSF56112:161-466		PS50011:187-468	cd21037:21-150		MALWAGLGQAATVAQLVGVDAGGLISLITQAALTARQNKKACEQLSRRVHMIADLLPHIQEPELMRRPEFQRPLAGLGDTLREAHDLVMVCQRRSRFYRFLNARRLADKFRDIQSRIDSYLVVVPFISYIALTHNLNRICDSLPQNHTILPSPATASTSQSHPHPVPAWKGVAKFTLAEIAVASNSYAFFTKVGKGTSGTVYRGRLSDGSDVAIKRISKTAQDREKVLRTELAVIPHPRHSHFVRLLGWCAEEDERLVVTEYMSNGSLHDHLHGRKPPSSAVTVSWNTRVEVLLGASRAIRYLHCNFEPSVIHCNIKSSNILLNASWMPRVSDLGSSVRHETDEAEYQVVGKGGYIDPEYYRTGCLTPATDVYSFGVVMLEVLTGRPPVITTRGEGEQGEVQMDLVHFALPLIEAGELEELLDGRPEPQPTPVQLQALQWVANTAAQCLHRQSIVRPHISDVVAHLDIAFRLASS	SHPHPVPAWKGVAKFTLAEIAVASNSYAFFTKVGKGTSGTVYRGRLSDGSDVAIKRISKTAQDREKVLRTELAVIPHPRHSHFVRLLGWCAEEDERLVVTEYMSNGSLHDHLHGRKPPSSAVTVSWNTRVEVLLGASRAIRYLHCNFEPSVIHCNIKSSNILLNASWMPRVSDLGSSVRHETDEAEYQVVGKGGYIDPEYYRTGCLTPATDVYSFGVVMLEVLTGRPPVITTRGEGEQGEVQMDLVHFALPLIEAGELEELLDGRPEPQPTPVQLQALQWVANTAAQCLHRQSIVRPHISDVVAHL
GCA_903166285.1	GCA_903166285.1_CAESBL010000008.1_001901.1	IPR036537,IPR045766	IPR000719,IPR011009	5	no	SUPERFAMILY_IPR011009:183-461;Gene3D_IPR036537:13-120;ProSiteProfiles_IPR000719:171-465;Pfam_IPR001245:183-388;Pfam_IPR045766:22-126	PF07714:183-388;PF19584:22-126	1.20.930.20:13-120;3.30.200.20:141-247;1.10.510.10:248-468	SSF56112:183-461		PS50011:171-465	cd21037:19-149		MWGVLGNAATVAQLVGVDAAGLIAKIRQAARTAQQNNNDCELLARRVDMLGELLPRLMRQDPEAVRALAGLDRTLSEAHELVMSCQGRGRTYRLFTASRMADRFRDVEKKIDSYLSLIPAISYICITSRLDDANQLHHQQSSALFQQQQELGLAEDREFKLAEIAVATDNFAVVLSDDADTGTKVYKGKLHNGSEVAVKSLNRRARPGADDAFFQEQQILWPLRHDHIVCLLGTCAENDERMLVTQYMPNGSLYDHLHGRSRHQSPPSPVTTSWKSRVQVLLGAARAVEHLHCHAVPLIIHGNVASSNVLLDAAWAPRLSGFGSSVWRAAGVASQAVEVAGAGAGATRSCSADPEYCSTGRIKPASDVYGLGVVMLEVLTGHPPAVSVWDEAKQKVVPMSLPSFVLPSIQAGRLGDVLDRRPAPGGWHQLQPLQLVADMAVRCLCLHGDNRPAISEVVVNLEQALRRLI	TKVYKGKLHNGSEVAVKSLNRRARPGADDAFFQEQQILWPLRHDHIVCLLGTCAENDERMLVTQYMPNGSLYDHLHGRSRHQSPPSPVTTSWKSRVQVLLGAARAVEHLHCHAVPLIIHGNVASSNVLLDAAWAPRLSGFGSSVWRAAGVASQAVEVAGAGAGATRSCSADPEYCSTGRIKPASDVYGLGVVMLEVLTGHPPAVSVWDEAKQKVVPMSLPSFVLPSIQAGRLGDVLDRRPAPGGWHQLQPLQLVADMAVRCLCLHGDNRPAISEVVVNL
GCA_903166285.1	GCA_903166285.1_CAESBL010000005.1_001234.1	IPR036537	IPR000719,IPR011009	6	yes	Pfam_IPR000719:207-433;Gene3D_IPR036537:4-126;SUPERFAMILY_IPR011009:186-499;SMART_IPR000719:207-499;ProSiteProfiles_IPR000719:207-513	PF00069:207-433	1.20.930.20:4-126;1.10.510.10:289-512;3.30.200.20:170-288	SSF56112:186-499	SM00220:207-499	PS50011:207-513	cd21037:11-138		MADPVGSLERIIKVGLRIKAAVDTVRRNAVVCQEIRRRVLRFSAVLSQLQQTGAMDDSPAMGVALYELEETLQRALELVTACQDQDRRTTSGIVRRLLGARNLARQLRAVKDDILNKVMLASFAINAHTTILLLTMQTGGYLLPRLRQDTGMVEISHSHSRHSTNDARSALDVEQSNVPGGSEQTTSVIASLRKFMPSEVWVATNGYSTSNIIGRGGSCTVYKGVLDDGNMIAVKIFHDTSLECANKCYSLYVLASKLQHENIAKVLGYTKGRVGQNSEQKYILIEEYIPKGTLRKFIYEQGPQLLYHWFSLMWIIKGIAQGIHYLHEQHVVHLDLKPDNIILDSEMNPVITDFDLSKVLNDTNILRKMHQSHTRPEAYSRCTHQDDTETIDNNKIAGTFPYIAPEHTTDGIISKKSDVYAFGIILLEAISGIRRRSEFPLHRWGWTAWESRRIDEEFDRVVFKEPRLMEIRRHVQVGLLCAQQDRTDRPTMADVLQMLSGKKQLPTPKKPTYTGSYDKWIPPGNHSATHTNLHGEWVIPDSPSAWSEGSLSPR	TSVIASLRKFMPSEVWVATNGYSTSNIIGRGGSCTVYKGVLDDGNMIAVKIFHDTSLECANKCYSLYVLASKLQHENIAKVLGYTKGRVGQNSEQKYILIEEYIPKGTLRKFIYEQGPQLLYHWFSLMWIIKGIAQGIHYLHEQHVVHLDLKPDNIILDSEMNPVITDFDLSKVLNDTNILRKMHQSHTRPEAYSRCTHQDDTETIDNNKIAGTFPYIAPEHTTDGIISKKSDVYAFGIILLEAISGIRRRSEFPLHRWGWTAWESRRIDEEFDRVVFKEPRLMEIRRHVQVGLLCAQQDRTDRPTMADVLQML
GCA_903166285.1	GCA_903166285.1_CAESBL010000006.1_000052.1	IPR036537,IPR045766	IPR000719,IPR011009	2	yes	Pfam_IPR045766:26-142;SUPERFAMILY_IPR011009:355-651;Pfam_IPR001245:380-586;Gene3D_IPR036537:15-132;ProSiteProfiles_IPR000719:376-651;SMART_IPR000719:376-651	PF19584:26-142;PF07714:380-586	1.10.510.10:454-677;3.30.200.20:345-453;1.20.930.20:15-132	SSF56112:355-651	SM00220:376-651	PS50011:376-651	cd14066:382-649;cd21037:22-147		MASFWDMLGKAASVMQLTGVDAFGMVSMIIQAARTARRNRDLCQQLAKKVEIVSGLLEELNIPELRRHRKTRRPLDELRSALFRGYVLVWSCSQQQQGASQFWQMFMAGDMAAMLRQAKDEIDSYIILIPLITTVASIRARDSKINEAAPARRRPQLSIQEATYSPSSSSQEVSHSSELEEKLSWPNGVFPQNDEPSQSQSSHASVSYWEQDRLSELVSMMVQSADTARHNRDPCQQLARQALIVSNQLQGPLGAPQRLRLEQLEDLLFRGYMLICFCSQYSRSQLQLMFTGADVASVFQLAQQEIGRQIYHLTSRVPAQQEEHDDVSNNSDQWRTTLSIYGELPSTGAAHQSMSRLAPHGYRIPFVVLQEATNNFDEKMVIGVGGFGKVYRGVMQDGTKIAVKQGKANQMSGQGLSEFRTEIDVLSKLRHRHLVALLGYCNEHNEMILVYEYMENGTLRCHLYGTSLPPLSWRQRLEICIGAARGLHYLHTGAKNTIIHRDVKSTNILLGDHLLAKVSDFGLSKVGADTDQTHVSTTVKGTFGYLDPEYFRTQQLTDKSDVYSFGVVLLEVICARPAIVQTLPREKVNLVEWGMACHKRGELHQIIDPHLVGKIMPIALSKYGETVGKCLSDYGVDRPTMADVLWNLEFVLQLQESGEENSNIHMDNATSQQNLQEFTLQLQETGQDDNSNMTMTNDNSNTTMTNTSIQTMEDELP	SRLAPHGYRIPFVVLQEATNNFDEKMVIGVGGFGKVYRGVMQDGTKIAVKQGKANQMSGQGLSEFRTEIDVLSKLRHRHLVALLGYCNEHNEMILVYEYMENGTLRCHLYGTSLPPLSWRQRLEICIGAARGLHYLHTGAKNTIIHRDVKSTNILLGDHLLAKVSDFGLSKVGADTDQTHVSTTVKGTFGYLDPEYFRTQQLTDKSDVYSFGVVLLEVICARPAIVQTLPREKVNLVEWGMACHKRGELHQIIDPHLVGKIMPIALSKYGETVGKCLSDYGVDRPTMADVLWNLEFV
GCA_903166285.1	GCA_903166285.1_CAESBL010000010.1_001544.1	IPR036537,IPR045766	IPR000719,IPR011009	6	yes	ProSiteProfiles_IPR000719:239-507;Pfam_IPR045766:32-145;Gene3D_IPR036537:22-135;SMART_IPR000719:239-510;Pfam_IPR000719:240-449;SUPERFAMILY_IPR011009:222-519	PF19584:32-145;PF00069:240-449	1.20.930.20:22-135;1.10.510.10:309-511;3.30.200.20:201-308	SSF56112:222-519	SM00220:239-510	PS50011:239-507	cd21037:29-152		MASPLANSSGLWTVLGQASNVVQLVGIDALGLVSMVVQAALAARRHRDACRRLAQHVELVGGLLRELELAELMRREATRRPLEQLSAALRRCYALVTACQDRGGCLHRLFWGTWMADELRAAEQEVDMFIRLVPLIALVDNTHERRVKGTERVPVVLASCSNFHTRTQTRVVDFTEISVQGSIVSCKVEEQLLEGKVHLQEQKIMCVEELVKLCTRTEEKYPGFKKYDFFQIVDGTQMFSEKRIVGSGGFGTVYKGELSDGAIVAIKRFEHGTDFSSELQLLCLHHINIIKLLGWCVHRQERILVYEFMPNHSLDRIIFGKTKGALLNWYKRLGIIKGLAEGLVYMHKHSHLWMMHGDLKPSNILLDHDISPKICDFGSARTLSSDVAEEQTSRVIGTSGYIAPEYASRGLYSVKTDVFGFGVLALVIISGRKNTVLEQQGDTVGNLVRDAWQLWNDGRLHELVDPMLRDGYELDEIVRCAQVALLCAQEDSVDRPTMSDVVALLNFESISLLPYPKQPTELIKGGATGDKLSTYVSQSSRTIDITITSSAPVSTRIHIIVDQET	PGFKKYDFFQIVDGTQMFSEKRIVGSGGFGTVYKGELSDGAIVAIKRFEHGTDFSSELQLLCLHHINIIKLLGWCVHRQERILVYEFMPNHSLDRIIFGKTKGALLNWYKRLGIIKGLAEGLVYMHKHSHLWMMHGDLKPSNILLDHDISPKICDFGSARTLSSDVAEEQTSRVIGTSGYIAPEYASRGLYSVKTDVFGFGVLALVIISGRKNTVLEQQGDTVGNLVRDAWQLWNDGRLHELVDPMLRDGYELDEIVRCAQVALLCAQEDSVDRPTMSDVVALLNFESISLLPYPKQP
GCA_903166285.1	GCA_903166285.1_CAESBL010000009.1_001211.1	IPR010632	IPR000719,IPR011009	1	no	ProSiteProfiles_IPR000719:223-506;Pfam_IPR001245:265-502;Pfam_IPR010632:22-231;SUPERFAMILY_IPR011009:251-530	PF07714:265-502;PF06760:22-231	1.10.510.10:242-515	SSF56112:251-530		PS50011:223-506			MDQLRQVGEALGGVQALMAFADDLRINPRQCSLLADACALAFAAVAAEVRAHLRFSERLAKWKPLEAPLRELHRAVRDAEGYVRHCLEPRDSWWARAAAATHGADCVEQHMHSLLWSVALVLEAVELVSEVTGSDPDELARRRLLFAKDYDRDMLEPRLFRQRLGARYLATRELAARMDAAWKEDRWLLLQYLEERRSPGSPKPLTRNEHRLADLLTAPRGKVHPASVLLQGDFHVRRRLVGNLKEVQWMGESFAVKHFVGADADAVGAEAALLTSVAHPNVAHCRYCFHDEDKREFFLVMDQLMTKDLASHVKEVNNAKRRVPFPLAVVVDVMLQIARGMEYLHSRKIYHGDLNPSNVLVRTRHADAHLHVKVAGFGQSAATVAAANPRPSPRASAKAANATVAASNPCIWYAPEVFEQEAAKCTEKADVYSFGMVCFELLTGKIPFEDNHLQGEHMSKNIRTGERPLFPFQAPKYLTSLTKRCWHGDPAQRPAFASICRVLRYVKRFVVMNPAPAEQPDATPPPPPVPPVDYLDVEASLQRRFPAWQSGNAAPRVSDVPFQMFAYRVMEKERNRAAILHIGGGGRDKASDSSSEGNSLCGDESGSATLSDADALSVSSRGTTITTTTTRSLPDRAGSRKASPSDRASSRKASPRKVDSSRVATRLAGKPFVHAAPRRHLSLCVDDAMGERMHGGAGRPEKSKSMEKSKSMGVVRPPQIIRRTQRIKSDGHLNSDVIPSPRRRGSGGGHASDSEI	GESFAVKHFVGADADAVGAEAALLTSVAHPNVAHCRYCFHDEDKREFFLVMDQLMTKDLASHVKEVNNAKRRVPFPLAVVVDVMLQIARGMEYLHSRKIYHGDLNPSNVLVRTRHADAHLHVKVAGFGQSAATVAAANPRPSPRASAKAANATVAASNPCIWYAPEVFEQEAAKCTEKADVYSFGMVCFELLTGKIPFEDNHLQGEHMSKNIRTGERPLFPFQAPKYLTSLTKRCWHGDPAQRPAFASICRVLRYVKRFVVMNPAPAEQPDATPPPPPVP
GCA_903166285.1	GCA_903166285.1_CAESBL010000010.1_001140.1	IPR036537,IPR045766	IPR000719,IPR011009	6	yes	ProSiteProfiles_IPR000719:283-554;Gene3D_IPR036537:39-153;Pfam_IPR045766:50-162;SUPERFAMILY_IPR011009:266-563;Pfam_IPR000719:284-547;SMART_IPR000719:283-557	PF19584:50-162;PF00069:284-547	1.20.930.20:39-153;3.30.200.20:248-355;1.10.510.10:356-558	SSF56112:266-563	SM00220:283-557	PS50011:283-554	cd21037:47-168		MAHAATVVQSRRGAQEAAMASPLVSSSGLWTVLGQASNVAQLVGVDALGLVSMVVQAALAARRHRDACRRLAQHVEVVGGLLRELEVAELMRRETTRRPLQQLHDALRRCYALVTACQDCGYLRSLFVGARMAEELRAVEQEIDMFIRLVPLIALVDTAHERQVKAAEGVPVVIMNGSSHHHISVKESHHHIRFRRSVEDFTRIQVQGAPNICNVAKQPFADECCSSTSDKDILSIISGAMDLQGQKILDTEELLELCTRTEESCSGFRKFEFSQIVDATDSFSEDRNVGWGGFAKVYKGELPDGLMIAIKRLNEHAAVFDFSSEFLLVRLEHTNLVRLLGWCIHEKERILVYELMHKGGLHQFIFDKVKGPLLDWSKRLDIIKGLAEGLVYLHKHSMFCIVHRDLKPENVLLDHGMNPKISDFGSAVTLSSDASEGHTSRVVGTCGYKAPEYASRGIYSVKTDVFSFGVLALAVISGRKNIILEHQGDTVGNLVRDAWQLWHDGRLHELVDPILGDGFELAEVKQYAQVALLCTQEDPADRPTMSDVTVLLNFESISLLPDPKQPSELINGGATGDKLSTYVNQSSRTINITITSSAPVSTRVCIIVEPET	SGFRKFEFSQIVDATDSFSEDRNVGWGGFAKVYKGELPDGLMIAIKRLNEHAAVFDFSSEFLLVRLEHTNLVRLLGWCIHEKERILVYELMHKGGLHQFIFDKVKGPLLDWSKRLDIIKGLAEGLVYLHKHSMFCIVHRDLKPENVLLDHGMNPKISDFGSAVTLSSDASEGHTSRVVGTCGYKAPEYASRGIYSVKTDVFSFGVLALAVISGRKNIILEHQGDTVGNLVRDAWQLWHDGRLHELVDPILGDGFELAEVKQYAQVALLCTQEDPADRPTMSDVTVLLNFESISLLPDP
GCA_903166285.1	GCA_903166285.1_CAESBL010000005.1_000995.1	IPR036537,IPR045766	IPR000719,IPR011009	6	yes	ProSiteProfiles_IPR000719:230-513;Gene3D_IPR036537:9-127;Pfam_IPR045766:24-139;SMART_IPR000719:230-510;Pfam_IPR000719:231-498;SUPERFAMILY_IPR011009:215-501	PF19584:24-139;PF00069:231-498	1.10.510.10:306-512;1.20.930.20:9-127;3.30.200.20:209-305	SSF56112:215-501	SM00220:230-510	PS50011:230-513	cd21037:23-142		MALWSAVGQVASIAQLAGVDAYGLISMIVEAAKMVKRNRETCQLLARRARMIGDLLQQLERTQLMHHMETRNPVEHLEETLRHAYVLITSCRDSSYLHNFCMGGKQADQLREVQNEITFYLQLFPLVSFVDNTRTWERLLSRACPLCTREITDELHAAHHVEHEDRLRSEALKATKFQNLGSQTPLKPDEEQMEGQVINMGGLVNLIGGAKGAELSCFSFSQILAATDNFSEKNLLGNGGFGHVYRGNLIDGPNFAIKRLDTSSFQGPHEFRTEIDVIPNLRHKNIIDLLGYCVQGEEHILVYEYMSNKCLASIIADETKRELLIWSKRLQIIKAIADALAFLHGHSQMCIVHRDIKASNILLDHEMNAKITDFGLALMLAPNTTAEVAVMGTYGYADPEYIATGNISEKADVYGFGIVLFETISGRLIHSYMNTEGTRRLPPPSYAHKYDRKKLHKLVDPLMCVNKHEWDQIVECVRVAQLCVHHLAKHRPTMSEVVTMLGSIKVSQRAHGK	LSCFSFSQILAATDNFSEKNLLGNGGFGHVYRGNLIDGPNFAIKRLDTSSFQGPHEFRTEIDVIPNLRHKNIIDLLGYCVQGEEHILVYEYMSNKCLASIIADETKRELLIWSKRLQIIKAIADALAFLHGHSQMCIVHRDIKASNILLDHEMNAKITDFGLALMLAPNTTAEVAVMGTYGYADPEYIATGNISEKADVYGFGIVLFETISGRLIHSYMNTEGTRRLPPPSYAHKYDRKKLHKLVDPLMCVNKHEWDQIVECVRVAQLCVHHLAKHRPTMSEVVTML
GCA_903166285.1	GCA_903166285.1_CAESBL010000003.1_003214.1	IPR010632	IPR000719,IPR011009	1	no	SUPERFAMILY_IPR011009:245-525;ProSiteProfiles_IPR000719:231-514;Pfam_IPR010632:23-239;Pfam_IPR001245:273-506	PF06760:23-239;PF07714:273-506	1.10.510.10:252-523	SSF56112:245-525		PS50011:231-514			MEQLRQLGEALGAINALMVFEPELRVNPRQCRLLADACAHALAAVTGEVRAHLRFEERGAKWRAVEPPLRELHRAFRDAEGYVRHCLCLDPRGGGGGSGWWARAAAAAHGTECVEQHLHGILWCVAVAVEAVEAAAEIAGDDADEIARRRVVLANKYDGRSMLEPRMFQHAYGKLYLVSQEFVARMDTAWKEDRWLLSQLLDEMKSPAAPKPLTKSERRLADVLAAPRGKLHPASVLLNGDYSVRRRLGGNLKEAHWMGDSFAVKHFIGDADAEVSMLSSVAHPNVAHAAYCFHDEERKEYFVIMDQLMAKDLGSYVKEMSSPRRRIPFPLVVAVHIMLQIARGMEYLHANKIYHGELNPSNVLVKPRQQPDGYVHVKVAGFERPAGTVTNGAKASANGNANAAGAGGDDTCIWYAPEVLEHQGSRDRHTEKADVYSFAMICFELLTGKVPFEDNHLQGDKTSKNIRAGERPLFPFQAPKYLVALTKRCWHADPAQRPPFASVCRVLRYVKRFLVMNPEPQQADAPPAAPAADYLDIEAQLLRRIPAWQRGQGAPPRVADVPFQMFAYRAVEREKTAAGAHASRDSRATDSGSEENSLCGDENGVGATTPDDDASTVSGGTVRSRPDSSDGKKTTPVRKADGKTPPRQAGSQQKVKPVSAVKPPPATRKTVGVKPELPARRPTSGHTSD	RRRLGGNLKEAHWMGDSFAVKHFIGDADAEVSMLSSVAHPNVAHAAYCFHDEERKEYFVIMDQLMAKDLGSYVKEMSSPRRRIPFPLVVAVHIMLQIARGMEYLHANKIYHGELNPSNVLVKPRQQPDGYVHVKVAGFERPAGTVTNGAKASANGNANAAGAGGDDTCIWYAPEVLEHQGSRDRHTEKADVYSFAMICFELLTGKVPFEDNHLQGDKTSKNIRAGERPLFPFQAPKYLVALTKRCWHADPAQRPPFASVCRVLRYVKRFLVMNPEPQQADA
GCA_903166285.1	GCA_903166285.1_CAESBL010000004.1_002490.1	IPR036537	IPR000719,IPR011009	6	yes	Gene3D_IPR036537:4-117;SMART_IPR000719:191-495;SUPERFAMILY_IPR011009:175-503;Pfam_IPR000719:192-493;ProSiteProfiles_IPR000719:191-501	PF00069:192-493	1.20.930.20:4-117;3.30.200.20:159-265;1.10.510.10:290-504	SSF56112:175-503	SM00220:191-495	PS50011:191-501	cd21037:9-110		MADPIGTAKQIVKMALAIRRAVQTVRRNEEECRDIEQLATRVSSILSQLLETAAAAATSDPAMDGAMAALERSLDRALKLVTSCQKRSTMHRVCAAGAMARQLRRVQDDILRQMVLGVFATTTQLTLSLNMLVQPGAGAPPPAHPPRSGSRWPSSLGIEARIRHLRFSGLEATAGLKKFSLSELETATDHFSEENIIGRGGHSIVYKGVLDDGLMVAIKLYNPSSRIPADRLHERVHDELRLVSKLRHKNFVNFLGYCLAVEEVNEDEGSEDESFRITQVSSSFMVGEYMPNASLDRIINGIGSRLHWSSVFHIIQGIAQGVKILHDRNIVHLDLKPSNILLDSDFNPKIGDFGVARELDLGENDLSDNHFVGSMRYTAPEYYGNRRLKSSTKGESLMKKDVYGFGVTLLDILSSMCISEAARCQPSLEWAWNLQQASRMNFLMNKTRQMEKLFDPSLCENTQLKMIRRCIEIGLLCTQENPMDRPTMREILDMLDGKNKLPTPRKPRYIK	GLKKFSLSELETATDHFSEENIIGRGGHSIVYKGVLDDGLMVAIKLYNPSSRIPADRLHERVHDELRLVSKLRHKNFVNFLGYCLAVEEVNEDEGSEDESFRITQVSSSFMVGEYMPNASLDRIINGIGSRLHWSSVFHIIQGIAQGVKILHDRNIVHLDLKPSNILLDSDFNPKIGDFGVARELDLGENDLSDNHFVGSMRYTAPEYYGNRRLKSSTKGESLMKKDVYGFGVTLLDILSSMCISEAARCQPSLEWAWNLQQASRMNFLMNKTRQMEKLFDPSLCENTQLKMIRRCIEIGLLCTQENPMDRPTMREILDMLDGKNKLPT
GCA_903166285.1	GCA_903166285.1_CAESBL010000010.1_001356.1	IPR036537,IPR045766	IPR000719,IPR011009	6	no	SMART_IPR000719:187-495;SUPERFAMILY_IPR011009:168-493;ProSiteProfiles_IPR000719:187-501;Pfam_IPR045766:19-135;Gene3D_IPR036537:10-127;Pfam_IPR000719:189-408	PF19584:19-135;PF00069:189-408	3.30.200.20:150-270;1.20.930.20:10-127;1.10.510.10:271-501	SSF56112:168-493	SM00220:187-495	PS50011:187-501	cd21037:16-138		MWNAVQNAAQVTGVDALSLIALIVRAAETARRNKKTCRELVEQVKQIGDLLRSLEEQPAVGISIMHRPETSALLMELQETLRLACTVVESCGQGGCVHGLWVGGSRASSLRDVQSKIAFYLQLFPIVSHLDNTRLLVQVINSAAAPTSAGGAEEEVLRSFQNLSDPQDDQRFQNLSFSQLRNATNNFSLENQIEQGPLATLYKGQLHGNHVTIKKHSVTSSSEQKLPPSMSQYELCKNEVQILPKLQHNNIVKLLGFCAERSERIVVYEHMENGSLEDVIFVRMGAGFTVDWPTRFRIIEGVAQGAVYLHNHSRLRIIHRDLKPCNILLDSDMNPRISNFDLAKVLSPGINQGTADCVVGSVGFIAPEYMKNGTFSVKTDVYSFGVMVLEIISGKRWTRPLQRTYYQDLLTWAFNRTTCYGNKMVQRLKGFMHPTMHSIAFCGRTVPRCLSLPTRRRVMSKQREMRRCVRVALLCIQEKPERRPDMPEVTRMLMTSRKPAVPFPRRPGYATESPMYAGDRSTTP	DDQRFQNLSFSQLRNATNNFSLENQIEQGPLATLYKGQLHGNHVTIKKHSVTSSSEQKLPPSMSQYELCKNEVQILPKLQHNNIVKLLGFCAERSERIVVYEHMENGSLEDVIFVRMGAGFTVDWPTRFRIIEGVAQGAVYLHNHSRLRIIHRDLKPCNILLDSDMNPRISNFDLAKVLSPGINQGTADCVVGSVGFIAPEYMKNGTFSVKTDVYSFGVMVLEIISGKRWTRPLQRTYYQDLLTWAFNRTTCYGNKMVQRLKGFMHPTMHSIAFCGRTVPRCLSLPTRRRVMSKQREMRRCVRVALLCIQEKPERRPDMPEVTRML
GCA_903166285.1	GCA_903166285.1_CAESBL010000005.1_001045.1	IPR036537	IPR000719,IPR011009	6	no	ProSiteProfiles_IPR000719:433-738;Pfam_IPR000719:434-725;SUPERFAMILY_IPR011009:414-740;Gene3D_IPR036537:4-119	PF00069:434-725	1.10.510.10:526-748;3.40.30.10:307-418;1.20.930.20:4-119;3.30.200.20:419-508	SSF56112:414-740		PS50011:433-738	cd21037:9-121		MADPVVIVKKIVRIAIIIEDTVETVRENMEECHGIQKLVCRVRDLLSLLQESEMMKHQVVSGPLEDLWDAVSDALYAVTACKGRNTLCPCFNFKAMKSSKKLSRVKNDISQGMMRAIFATHDAAVFVATKGHQVGLNFDVFFLPTHQQTSPLSEHLQSSPRAVTDDFLLSVLTDEPYRSPDAVVSNGHLPRLPTQIQEPPVLAPIITDDVPNNLEPPSDVYFDPHINVDPFEFKHQSHRRPKQPLPPPTPPHMTTSLPPPPAPPKLPPSSLSLPPYVTSPVPKHWAHHPPRQSPCQSTEEEVPLPVTSSMSTASPDARISGQRKNYSGQADGPSTSLPEVYTLRSGGFEGRASVPMLWDAERREVVCNESIEIVKFLCGLVGDGAGGLDLWLPELRQDIDRWYGLIYPSINNGVYSGLRKFSLSELRDATHNFSEKNKIGTNDFGIFYKGVLHDGLKVAIKVFRGPPQFLREQLSTKVRLASKLQSKDVEASGNNLYIIRVLGYYEHEFISVSREIRIIFLVEEYLPNGNMYSLIYGSQLHWTSRFRIILGLAQGLQYLHEEHIVHMNVKPANVLLDSDMNPKITDFGIAILLKGPIVQVNKTDFRIARLFEGLTIQSNDIAGTVGYMSPEYILEGTLSTMYDVYSFGVTLLETISSMCKTNPVRHHASVPWAWNVRENQQMGQLFDSSLFEESQLTEIKRCFEIGLLCTQFERAKRPTMASVLEMLNGKKELTTPWQPEYTKERVIDAKRASQNVRSRM	VYSGLRKFSLSELRDATHNFSEKNKIGTNDFGIFYKGVLHDGLKVAIKVFRGPPQFLREQLSTKVRLASKLQSKDVEASGNNLYIIRVLGYYEHEFISVSREIRIIFLVEEYLPNGNMYSLIYGSQLHWTSRFRIILGLAQGLQYLHEEHIVHMNVKPANVLLDSDMNPKITDFGIAILLKGPIVQVNKTDFRIARLFEGLTIQSNDIAGTVGYMSPEYILEGTLSTMYDVYSFGVTLLETISSMCKTNPVRHHASVPWAWNVRENQQMGQLFDSSLFEESQLTEIKRCFEIGLLCTQFERAKRPTMASVLEMLNGKKELTTPWQPE
GCA_903166285.1	GCA_903166285.1_CAESBL010000005.1_001252.1	IPR036537	IPR000719,IPR011009	6	yes	Pfam_IPR002867:642-705;SUPERFAMILY_IPR011009:181-464;ProSiteProfiles_IPR044066:564-715;ProSiteProfiles_IPR000719:177-466;SMART_IPR002867:639-705;Pfam_IPR000719:189-462;Gene3D_IPR036537:4-114;Gene3D_IPR013083:562-678	PF01485:642-705;PF00069:189-462	1.10.510.10:270-490;3.30.200.20:149-250;1.20.930.20:4-114;3.30.40.10:562-678	SSF56112:181-464;SSF57850:656-707;SSF57850:563-651	SM00647:639-705	PS51873:564-715;PS50011:177-466	cd21037:8-141		MDGGLVTQIINVLNSISTMMMKVPKNKKKCREMRGLMDALREELEPLTEGVMDTSVQAALQRFKDTLVSTETEVKKLQDGNDLVQFFQANRTAAKLNQLRQDLSQSMLHSALVASVSTTNQFRRMDQKIDYAISLLESLQSKHRTDDSTNEATNQNKTSTRRAGLRDYSWSDLDRCKTSSSPISQSNQSAVYKGELYKMSVAIKEFLNVKTGTKKRFVNELRMILKLRHRNIVEFLGYCFESDDILVVDQGKSSVEVQENRQLCFVSRYMSKGSMIRVTEGKERFKWPTVFKIIQGIADGVHYMHKERVVHLDLKPKSILLDDNMIPKINDFGTAKELGPEDVIRLGVKTLPGLEKRYRAPELSLDEPRASTKSDVYSFGVMLLETISHMCATTKEHNRLPSSHEEWINRIQLQPENEFTNLFDKKLVTDQYVAMATKCVLVGVLCSLRDPKHRPSMQQVVSMLATGEAGSTRTSPQDKNQGYTVFTQDVLETQQEFDIDAISKALGIQPGVAELLLQNYDWSIVRVQTEWQQQQQDDDRPDKLLNDMGLTIDAAMKPVKPSTQVRTCMKCHGSFNAGLLMSPGCSHYYCNGCWSTHLEDELANKGVQHYLPLRCPSSSCNVPVLRDLVNRLPDGSKGKKWYLKFLFDSYLDNSGGRTMWCPAPKCGLAIMFDDDRIGVAMDVVCSCGHRFCSRCHSSPHKPKPCMHARLEATRP	SPISQSNQSAVYKGELYKMSVAIKEFLNVKTGTKKRFVNELRMILKLRHRNIVEFLGYCFESDDILVVDQGKSSVEVQENRQLCFVSRYMSKGSMIRVTEGKERFKWPTVFKIIQGIADGVHYMHKERVVHLDLKPKSILLDDNMIPKINDFGTAKELGPEDVIRLGVKTLPGLEKRYRAPELSLDEPRASTKSDVYSFGVMLLETISHMCATTKEHNRLPSSHEEWINRIQLQPENEFTNLFDKKLVTDQYVAMATKCVLVGVLCSLRDPKHRPSMQQVVSML
GCA_903166285.1	GCA_903166285.1_CAESBL010000010.1_001141.1	IPR036537,IPR045766	IPR000719,IPR011009	6	yes	ProSiteProfiles_IPR000719:239-510;SUPERFAMILY_IPR011009:222-521;Pfam_IPR045766:32-144;Pfam_IPR000719:240-439;SMART_IPR000719:239-513;Gene3D_IPR036537:21-135	PF19584:32-144;PF00069:240-439	1.10.510.10:312-514;3.30.200.20:203-311;1.20.930.20:21-135	SSF56112:222-521	SM00220:239-513	PS50011:239-510	cd21037:29-150;cd14066:245-509		MAGLLDNSSGVWTVLGQASNVAQLVGVDALGLVSMVVQAALAARRHRDACRRLAQHVEVVGGLLRELELAELMRREATRRPLEQLQGSLRRCYALVTACQDCGYLRSLFLGARMADELHAAEKEIDMFIRLVPLIALVDSTHDRDAKQTAEGVPGLITNGSNHHVRFPRSVLDLTKIHIQGATQVCSFAEQPLAGALDFREQKSLDIEELLELCIRTQESCSGFRRFEFFQIIDATDNFSESRKIGWGGFGTVYKGQLPDGSMIAIKRMDENATVFDFSSEFLLARLQHTNLIRLLGWCIHGKERILVYEFMHKGSLHHFIFDKRMGSLLDWSKRINIIKGLAEGLVYLHKQSKLWIVHRDLKPKNILLDHDMNPKIADFGSARTLSSDFAEECTSRVVGTSGYKAPEYTSRGVYSLKTDVFSFGVMVLVTISGRKNTILENQGDSVGTLVRDAWQLWNDGRLQELVDPMLGDEFELAEVMQYAQVALLCAQEESTDRPTMSDVVSLLNFQSISLLPDPKQPSELCKGGATGDKLSTYVSQSSRTIDITITSSAPISTRVRITVDPETSK	SGFRRFEFFQIIDATDNFSESRKIGWGGFGTVYKGQLPDGSMIAIKRMDENATVFDFSSEFLLARLQHTNLIRLLGWCIHGKERILVYEFMHKGSLHHFIFDKRMGSLLDWSKRINIIKGLAEGLVYLHKQSKLWIVHRDLKPKNILLDHDMNPKIADFGSARTLSSDFAEECTSRVVGTSGYKAPEYTSRGVYSLKTDVFSFGVMVLVTISGRKNTILENQGDSVGTLVRDAWQLWNDGRLQELVDPMLGDEFELAEVMQYAQVALLCAQEESTDRPTMSDVVSLLNFQSISLLPDPKQ
GCA_904849725.1	GCA_904849725.1_LR890097.1_000181.1	IPR036537,IPR045766	IPR000719,IPR011009	5/5	yes/yes	SUPERFAMILY_IPR011009:589-926;Pfam_IPR000719:612-922;Pfam_IPR000719:190-499;ProSiteProfiles_IPR000719:187-509;SUPERFAMILY_IPR011009:168-504;SMART_IPR000719:187-509;SMART_IPR000719:609-931;Pfam_IPR045766:24-133;Gene3D_IPR036537:17-120;ProSiteProfiles_IPR000719:609-931	PF00069:612-922;PF00069:190-499;PF19584:24-133	3.30.200.20:573-683;3.30.200.20:152-261;1.20.930.20:17-120;1.10.510.10:298-512;1.10.510.10:720-934	SSF56112:589-926;SSF56112:168-504	SM00220:187-509;SM00220:609-931	PS50011:187-509;PS50011:609-931	cd21037:21-133		MALWTGLGQAATVAQLVGADVGGLISMIVQAAMTARQNRSECEQLARRVLMIAQLLPHVQEPEAAQPLAGLGDTLRDAHELVVSCQGRSAAYQFVMAGRTAERFREVQGKIDSYLILFPVISHIGITRRLQRIYNVLVPDDSTRDEPPSLLPQSLQLQESTELAREVLPHGIQEFTLPEIMAATNSFAPNTVIGEGGSGKVYMGRLYDGRKVAIKRFNNDDYQVEDFNSELDILSRLRHKHIICILGSCLSVSKDKRLLVTLQKKKRDLLTRWRKEQQVPEEQEGPEQRERLIVYEYMENGTLSNHLHPDPGDSTLSPVTASWKMRMDVLLGVSRAIEHLHCHANPPIIHRDIKSANILFDANWVPRLSDFGISVLWDMLTEECFEEPGFAGTSGYLDPEYLHTFRVKPASDVYSLGVVIHEVLTGKRPYSRGEEEMYRDMVSFALPIIEAGNIEDLLDRRPLPEPTPWQLHALKRVAQIARCCVRLAGKDRPAISDIVANLEMAHELICRDEPGLVDEPCLWPFLKNVEDSPDSPHASNVSSNSPDSPRRLQRIYNVLVPDDSTRDEPASPLPQSLQLQESTELAQEVLPHGIQEFTLPEIMAATNSFAPNTVIGEGGSGKVYMGRLYDGREVAIKRFNNDDYQVEDFNSELDILSRLRHKHIICILGSCLSVSKDKRLLVTLQKKKRDLLTRWRKEQQVPEEQEGPEQRERLIVYEYMENGTLSNHLHPDPGDSTLSPVTASWKMRMDVLLGVSRAIEHLHCHANPPIIHRDIKSANILFDANWVPRLSDFGISVLWDMATEECFEEPGFAGTLGYLDPEYLHTFRVMPASDVYSLGVVILEVLTGKRLYSRGEEEMYRDMVSFALPIIEAGNIEDLLDRRPLTEPTPWQLHALKRVAQIARCCVRLAGKDRPAISDIVANLEMAHELICRHEPGLVDEPCLWPFLKNVED	VLPHGIQEFTLPEIMAATNSFAPNTVIGEGGSGKVYMGRLYDGREVAIKRFNNDDYQVEDFNSELDILSRLRHKHIICILGSCLSVSKDKRLLVTLQKKKRDLLTRWRKEQQVPEEQEGPEQRERLIVYEYMENGTLSNHLHPDPGDSTLSPVTASWKMRMDVLLGVSRAIEHLHCHANPPIIHRDIKSANILFDANWVPRLSDFGISVLWDMATEECFEEPGFAGTLGYLDPEYLHTFRVMPASDVYSLGVVILEVLTGKRLYSRGEEEMYRDMVSFALPIIEAGNIEDLLDRRPLTEPTPWQLHALKRVAQIARCCVRLAGKDRPAISDIVANLEM	LPHGIQEFTLPEIMAATNSFAPNTVIGEGGSGKVYMGRLYDGRKVAIKRFNNDDYQVEDFNSELDILSRLRHKHIICILGSCLSVSKDKRLLVTLQKKKRDLLTRWRKEQQVPEEQEGPEQRERLIVYEYMENGTLSNHLHPDPGDSTLSPVTASWKMRMDVLLGVSRAIEHLHCHANPPIIHRDIKSANILFDANWVPRLSDFGISVLWDMLTEECFEEPGFAGTSGYLDPEYLHTFRVKPASDVYSLGVVIHEVLTGKRPYSRGEEEMYRDMVSFALPIIEAGNIEDLLDRRPLPEPTPWQLHALKRVAQIARCCVRLAGKDRPAISDIVANLEM
GCA_904849725.1	GCA_904849725.1_LR890098.1_005929.1	IPR010632	IPR000719,IPR011009	1	no	Pfam_IPR010632:23-231;ProSiteProfiles_IPR000719:223-499;Pfam_IPR001245:265-491;SUPERFAMILY_IPR011009:230-501	PF06760:23-231;PF07714:265-491	1.10.510.10:236-513	SSF56112:230-501		PS50011:223-499			MEQLRQLGEVVGSINALMAFEPELRINPRQCRLLAETCAHALDAVTSNVRAHLRFDERGTKWRGLESPLRELHRALRDADGYVRQCLDPRGSWWARAAAMAHGTECVEHHLHNILWCVSVAIDAIEAAGEIAGSEPDDQARTRLLLANKYDRDMLEPNLFQLALGKVYLVSRELVVRMDAAWKEDRWALSQLLDEMTGPSAPKRLTKNEHRLAEVLAAPRGRLHPASVLLGGDYSVRRRLGGRLKEVQWMGESFAMKHFIGDGEAVGAEIEILASVAHPNVAHAIYCFHDEERKEHFVVMDQLMAKDLGSYVKEVSCPRRRTPFPVIVAIDIMLQIARGMDYLHAKGIYHGELNPSNVLVKPRQPEGGYVQVKVTGFGQSGNAMGANVNGDDNACIWYAPEVLKPEVADAGSRGTEKADVYSFAMICFELLTGKVPFEDNHLQGDKTSKNIRAGERPLFPFQTPKYLTALTKRCWHADPEQRPGFSSVSRVLRYVKRFLVMNPEQQQQQAGQGDAPIAPPVDYLDVEMQLLRKLPAWQRGEGGRVSDVPFQMFAYKVLEREKTAGVVQARDKASDSGSEGNSLYGDENGVGAMSPDHPSSASNGTMRPMTDSSDGKKPPSAKKADGKAPRQPVAGHPQKVRPGNAARTPQAPRRALGVKTDGVS	LGGDYSVRRRLGGRLKEVQWMGESFAMKHFIGDGEAVGAEIEILASVAHPNVAHAIYCFHDEERKEHFVVMDQLMAKDLGSYVKEVSCPRRRTPFPVIVAIDIMLQIARGMDYLHAKGIYHGELNPSNVLVKPRQPEGGYVQVKVTGFGQSGNAMGANVNGDDNACIWYAPEVLKPEVADAGSRGTEKADVYSFAMICFELLTGKVPFEDNHLQGDKTSKNIRAGERPLFPFQTPKYLTALTKRCWHADPEQRPGFSSVSRVLRYVKRFLVM
GCA_904849725.1	GCA_904849725.1_LR890102.1_004975.1	IPR036537,IPR045766	IPR000719,IPR011009	6	yes	Gene3D_IPR036537:22-136;Pfam_IPR000719:240-504;SMART_IPR000719:239-508;SUPERFAMILY_IPR011009:220-508;ProSiteProfiles_IPR000719:239-515;Pfam_IPR045766:33-152	PF00069:240-504;PF19584:33-152	1.20.930.20:22-136;3.30.200.20:200-311;1.10.510.10:312-521	SSF56112:220-508	SM00220:239-508	PS50011:239-515	cd21037:30-154;cd14066:245-508		MGSPWVSSSSSLWVTLGQASNVAQLVGVDALGLISMVVQAALAARRHRDACMQLAQHVELVGGLLRELELAELMRREASRRPLEQLGSALRRCYALVTACQDCGYLRRLLLGARMADELRAAQHEIDMFIRLIPLISLVDNSTNTRRVQQAAEQVDGVITEGSNHRVRFPTRVLDTTEVHVQGARELCYVGELPSVPGLQEQKTLDNKELVEFCMRTGEYYPGFTEFTYFQIVDATDNFSEKRYLGSGGFATAYKGQLPHGLVVGIKRFDHRAKLSDFSNELQLARLRHTNVIRLLGWCIHGEERILIYKFMHNGALDHHIFDRIKGPLLDWSKRLKIIKGLVEGLVYLHKHPMLSIVHRDLKPNNILLDCDMTPKVSDFGSAKTLSPDVTEERTRRVVGTSGYIAPEYASRGVYSLKSDVFSFGILVLETISGQKNTVLDKRGDTVGDLVRDAWCMWKDRRVHELVDRSLGHGYDIAEVAMYAQVALLCAQEDPTDRPTMTDVAAMLSSESTRLPMEPKQPTVLSEGSAGEGTYMSQSSRTIDITITSSATVLTRVRIIVDPEV	YYPGFTEFTYFQIVDATDNFSEKRYLGSGGFATAYKGQLPHGLVVGIKRFDHRAKLSDFSNELQLARLRHTNVIRLLGWCIHGEERILIYKFMHNGALDHHIFDRIKGPLLDWSKRLKIIKGLVEGLVYLHKHPMLSIVHRDLKPNNILLDCDMTPKVSDFGSAKTLSPDVTEERTRRVVGTSGYIAPEYASRGVYSLKSDVFSFGILVLETISGQKNTVLDKRGDTVGDLVRDAWCMWKDRRVHELVDRSLGHGYDIAEVAMYAQVALLCAQEDPTDRPTMTDVAAML
GCA_904849725.1	GCA_904849725.1_LR890098.1_003125.1	IPR036537	IPR000719,IPR011009	6	no	SMART_IPR000719:202-456;SUPERFAMILY_IPR011009:187-468;Gene3D_IPR036537:4-124;Pfam_IPR001245:238-454;ProSiteProfiles_IPR000719:202-463	PF07714:238-454	1.20.930.20:4-124;3.30.200.20:172-269;1.10.510.10:270-465	SSF56112:187-468	SM00220:202-456	PS50011:202-463	cd21037:10-137		MADVVSIPREILRLALAIRQAAETVRQNREDCFEIQQCVSRVHGILSLAAHATGTGTDMVANSAVSAALGDLERSLRRALDLVTTCQQRSTLCHCFTAGRLSAQLLRVQRDIANQLSIVNFAQVTLLITTRRVPREDPVYRPVELWDYWKNQENDFVHIPPTPSGEDGGYDSIHICVEMTAAVSSRFRVFSMAELEAATDDFSCEHVIHDGDRVTVYKGLLLDGRVIAIKRSHDEKKGLLFLVHLQHKNVVSSIGHCRYEQGEMVVEEYMPNGTLSEMINERPQQLDWSFMLQTVRGIAEGVAYLQTMRVVHPDLKPANIFFDSDMNPKIGGFGRSKLLLEQGVTETKTEELLGTVGGNIPPEYITDGIISMKSNVFSFGVLFLRIISEMRGPVLNQHPIAWALEVWDARHMESFDPLSPDQSERKERERCICIGLLCTQMDPRDRPTMPHVLAMLNSEEEWPTPELSAGFLGIRSAEQERPWWRSSWWKRRSDGRSWSLLEKTR	FRVFSMAELEAATDDFSCEHVIHDGDRVTVYKGLLLDGRVIAIKRSHDEKKGLLFLVHLQHKNVVSSIGHCRYEQGEMVVEEYMPNGTLSEMINERPQQLDWSFMLQTVRGIAEGVAYLQTMRVVHPDLKPANIFFDSDMNPKIGGFGRSKLLLEQGVTETKTEELLGTVGGNIPPEYITDGIISMKSNVFSFGVLFLRIISEMRGPVLNQHPIAWALEVWDARHMESFDPLSPDQSERKERERCICIGLLCTQMDPRDRPTMPHVLAMLNSEEEWPTPELS
GCA_904849725.1	GCA_904849725.1_LR890100.1_004378.1	IPR036537,IPR045766	IPR000719,IPR011009	5	no	Pfam_IPR045766:24-143;Pfam_IPR000719:186-405;Gene3D_IPR036537:13-125;ProSiteProfiles_IPR000719:185-443;SUPERFAMILY_IPR011009:161-469	PF19584:24-143;PF00069:186-405	1.10.510.10:261-475;1.20.930.20:13-125;3.30.200.20:153-260	SSF56112:161-469		PS50011:185-443	cd21037:21-149		MELWAGLGQAATVAQLVGVDAGGLITLITQAALTARQNKKACEQLSRRVYMIADLLPHLQQPELMRRPEFQRPLAGLGHTLREAHDLVMLCQRKSRFYRFLNARSLADKLRDIQSRIDSYLVLVPAISYIALTHNLNRIDSLRQNHTILPPPASTSSHSHAVPASAWEGVARFTLAEIAAASNSYAFFTKVGKGTSGTVYRGRLHDGRDVAIKRISKSARDREMVLRTELTVTPHPRHSHLVRLLGWCAEEDERLLVTEYMSNGSLHDHLHGRKPPSSPVTASWKTRVEVLLGASRAIKYLHHSFVPSVIHCNIKSSNILLNAGWTPRLSDLGFSVRHEAGVEEHHYQPQVVGKGGYMDPEYCRTGRLTPATDVYSFGVVMLEVLTGKPPIIATRGEEEQGEVQTDLVHFALPLIEAGELDKLLDGRPEPQPTALQIEALQWVANTAVVCLHRRSILRPRISDVVANLEIALRLASS	AVPASAWEGVARFTLAEIAAASNSYAFFTKVGKGTSGTVYRGRLHDGRDVAIKRISKSARDREMVLRTELTVTPHPRHSHLVRLLGWCAEEDERLLVTEYMSNGSLHDHLHGRKPPSSPVTASWKTRVEVLLGASRAIKYLHHSFVPSVIHCNIKSSNILLNAGWTPRLSDLGFSVRHEAGVEEHHYQPQVVGKGGYMDPEYCRTGRLTPATDVYSFGVVMLEVLTGKPPIIATRGEEEQGEVQTDLVHFALPLIEAGELDKLLDGRPEPQPTALQIEALQWVANTAVVCLHRRSILRPRISDVVANLE
GCA_904849725.1	GCA_904849725.1_LR890102.1_004970.1	IPR036537,IPR045766	IPR000719,IPR011009	6	yes	SUPERFAMILY_IPR011009:230-529;Gene3D_IPR036537:22-135;Pfam_IPR045766:33-153;SMART_IPR000719:245-507;ProSiteProfiles_IPR000719:245-519;Pfam_IPR000719:246-510	PF19584:33-153;PF00069:246-510	1.20.930.20:22-135;1.10.510.10:318-526;3.30.200.20:207-317	SSF56112:230-529	SM00220:245-507	PS50011:245-519	cd21037:30-153;cd14066:251-515		MASPWDSPSSSLWGTLGQASNVAQLVGVDALGLVSMVAQAALAARRHRDACVRLAQHVELVGGLLRELELAELMRREATRRPLEQLRAALRRCYALVTACQDCGYLRRLLLGARMADELRAAQHEIDMFIRLIPLISLVDNSTNTRRVQAEERVLSVVTDNSSSHIRSLLKPSPARALDFSEIRVQGAAELCIVGEKPSVGKVDLQEQKIFNIEELAKLCTRIEETCVGFAKFNFFQIVDATDNFSERRILGFGGFGTVYKGQLPNGLMIAIKRLDEHATIFDFDSELQLAKLQHTNLIRLLGWCIHGKERILVYEFMQNGSLDHYISDRTKGQLLDWSKRFKIITGLTEGLVYLHKGSMSWLVHRDLKPHNILLDYNMSPKITDFGSARTLSSDVAEEHTSRVVGTSGYKAPEYASRGVYSLKTDVFSFGVLVLVIISGRKNTILNKQGDTVGDLVRDAWHMWKDQRLHELVDPLLGDGYEVSEITRCTQVALLCAQEDPADRPAMTDVAAMLNSENISLPMEPKQPSALIHGCADRDTTSTYTGQSSRTIDITITSSAPMSTRVRIILDPEV	FAKFNFFQIVDATDNFSERRILGFGGFGTVYKGQLPNGLMIAIKRLDEHATIFDFDSELQLAKLQHTNLIRLLGWCIHGKERILVYEFMQNGSLDHYISDRTKGQLLDWSKRFKIITGLTEGLVYLHKGSMSWLVHRDLKPHNILLDYNMSPKITDFGSARTLSSDVAEEHTSRVVGTSGYKAPEYASRGVYSLKTDVFSFGVLVLVIISGRKNTILNKQGDTVGDLVRDAWHMWKDQRLHELVDPLLGDGYEVSEITRCTQVALLCAQEDPADRPAMTDVAAMLNSENISLPMEPKQPS
GCA_904849725.1	GCA_904849725.1_LR890096.1_002984.1	IPR010632	IPR000719,IPR011009	1	no	ProSiteProfiles_IPR000719:231-535;Pfam_IPR001245:274-527;Pfam_IPR010632:22-232;SUPERFAMILY_IPR011009:239-535	PF07714:274-527;PF06760:22-232	1.10.510.10:252-541	SSF56112:239-535		PS50011:231-535			MEQLRQVGEALGGIAALMTFHHELRVNPRQCRLLADACELAFDAVAAEVRACLRFDDRLAGRWKPLESPLRELFRAVRDAEHYIRLCFGDLHTGGGGGGGGSWWARAAALTHGVDCVELHIHSLLWCVAVVLEAVEVVAEATAALNPDELARRRVLFARDYDKDLLDPALFRRSRVGRAYLATQELAARMDTAWAEDRWLLSQLLDEMRSKPLSRQEHRLADLLAAPRGEPHPASALLLGDFHMRRRLGGSLKEVQWMGEAFAVKHYVGVDADDAAVGAEVALLTSVAHPNVAHCRYCLLDEDKREAYLVMDQIMSKDLGCFFKEASGSAKRPRAQLPLVVVVDAMLQIARGMEHLHSRKIYHGELNPSNVLVKTRGGAPDAYLVVKVAGFAGDPAAAVTSPGRKASQHAAGAGANANANASGNVSINPCIWYAPEVLENDGPGQEAARRTEKADVYSFGMICFELLTGKIPFEDNHLQGDNMSKNIRAGERPLFPFQAPKYLTGLTRRCWHGDPAQRPPFSSICRVLRYVKRFLVLNPEQQGGQGEASTPVPPPTPTPTPPVDYLDIEALLLRKLPAWQKRQGDAAAPRVADVPFEMYAYRVMERERGKAAILHIGRGSDSGSEANSLCGDESVHSVAMVPDVVVEAAPTSSPRAKTWSRSLSSKSSGSGSGSGRLAPSMSSSPRKPAGRVAAAKAGSPQKSRSMGVVRQAVPQQVGALRRTPRIMSDGQLQAAVIPQSSRRRVPGGHASDSELG	LGDFHMRRRLGGSLKEVQWMGEAFAVKHYVGVDADDAAVGAEVALLTSVAHPNVAHCRYCLLDEDKREAYLVMDQIMSKDLGCFFKEASGSAKRPRAQLPLVVVVDAMLQIARGMEHLHSRKIYHGELNPSNVLVKTRGGAPDAYLVVKVAGFAGDPAAAVTSPGRKASQHAAGAGANANANASGNVSINPCIWYAPEVLENDGPGQEAARRTEKADVYSFGMICFELLTGKIPFEDNHLQGDNMSKNIRAGERPLFPFQAPKYLTGLTRRCWHGDPAQRPPFSSICRVLRYVKRFL
GCA_904849725.1	GCA_904849725.1_LR890097.1_000180.1	IPR036537,IPR045766	IPR000719,IPR011009	5	no	Pfam_IPR045766:71-181;ProSiteProfiles_IPR000719:234-544;Gene3D_IPR036537:66-168;Pfam_IPR000719:236-535;SUPERFAMILY_IPR011009:216-539	PF19584:71-181;PF00069:236-535	3.30.200.20:208-308;1.10.510.10:334-550;1.20.930.20:66-168	SSF56112:216-539		PS50011:234-544	cd21037:68-180		MIQNFGDPINSRTLKNILKVTTLRVTVQKKTARLSRFGQGVLIPVTKQILAESQKLEKHLAQLVGADVGGLVSMIVQATITARQNKTECEQLARRVLMIAQLLPHVQEPEAVQPLAGLGDTLRDAHELVMSCQVRSAAYRLVMAGRTAERFREVQSKIDSYLILFPVISHIGITRRLERIYNVLVPDASTTGEPPRPVPQLQEFTEVVAGQEVLLPHGTHEFTLSEIVAATNNFASDTKIGQGASGTVYRGRLHDGQQVAVKCMWTKQLKSHYGVEEEFHTELDILSRLRHKHIIRLLGSYFSKDSPQKKRNGLLTRWRKETEEPEKLIVYEYMENGTLFHHLHPDQSSISPSPVTTSWKMRLDVLLGVSRAIEHLHCHHAHMPIIHRDITTSNILLDAIWVARVSDFGLSATWDMASDETGFDAPYMAATLGYMAPETACSFRVKPVTDVYSLGVVMLEVLTGRKAFEQGNRYYFAEFASRVIKAGNIEEWLDRRPEPEPMPWQLQALKRVARTARHCVKLDIKDRPAISDIVANLEMAYELFCRDESGSVDELPDSPASPRDRSVFSVDYQPDQEPEVLDKGR	PHGTHEFTLSEIVAATNNFASDTKIGQGASGTVYRGRLHDGQQVAVKCMWTKQLKSHYGVEEEFHTELDILSRLRHKHIIRLLGSYFSKDSPQKKRNGLLTRWRKETEEPEKLIVYEYMENGTLFHHLHPDQSSISPSPVTTSWKMRLDVLLGVSRAIEHLHCHHAHMPIIHRDITTSNILLDAIWVARVSDFGLSATWDMASDETGFDAPYMAATLGYMAPETACSFRVKPVTDVYSLGVVMLEVLTGRKAFEQGNRYYFAEFASRVIKAGNIEEWLDRRPEPEPMPWQLQALKRVARTARHCVKLDIKDRPAISDIVANLEM
GCA_904849725.1	GCA_904849725.1_LR890098.1_004510.1	IPR036537	IPR000719,IPR011009	6	no	SUPERFAMILY_IPR011009:250-527;SMART_IPR000719:264-515;Pfam_IPR001245:305-513;ProSiteProfiles_IPR000719:264-521;Gene3D_IPR036537:2-122	PF07714:305-513	1.10.510.10:332-525;3.30.200.20:238-330;1.20.930.20:2-122	SSF56112:250-527	SM00220:264-515	PS50011:264-521	cd21037:9-123		MVDVVSGVKQILHLALKVKEAAETVKQNKEECHDIRRRVHVLHGILLSLTADGTEVIANSVVSDALGDLERSLQRALELVTTCQGKSGISNCWTAGRLSKRLFRVQQDITYQVLTVNLAFQVAPPRPDPVCRIPRPRVIRAPPAVAPPGAPIDPDDRVCSIPTPRATTAPPALDIEPWDYWKDIILLQSGGESHTFSFQEENPAAPLAFASIGGSRRRRRSYSSSPSYATGYGWVHFGVETPVAMSSRLRVFSLFELDAATNNFSCEQVIHEGDHATLYKGVLPDGSMVAIKRSRDGNDLLFPVHLQHKNVVTSLGHCRYDQGEIVVEEYMPRTLSVILNEKSGQLDWSFTLQTVRGIAEGVAYLQTMRVVHPDLKPANIFFDSDMNPKIGGFGRSKLLLEQGVTQIKTQELLGTVGNVPPEYITDGIISMKSNVFSFGILLLRLISGMRGPVLEQHPIAWALEVWEAQQMEPFDSSSLDESELNERERCICIGLLCTQMDPRDRPTMPDVLDMLGSKEELPTPKISGFLRKSSAEKEQPWWRSSWWKWWSDGRKWTLLENTQSDEDRLCTY	RVFSLFELDAATNNFSCEQVIHEGDHATLYKGVLPDGSMVAIKRSRDGNDLLFPVHLQHKNVVTSLGHCRYDQGEIVVEEYMPRTLSVILNEKSGQLDWSFTLQTVRGIAEGVAYLQTMRVVHPDLKPANIFFDSDMNPKIGGFGRSKLLLEQGVTQIKTQELLGTVGNVPPEYITDGIISMKSNVFSFGILLLRLISGMRGPVLEQHPIAWALEVWEAQQMEPFDSSSLDESELNERERCICIGLLCTQMDPRDRPTMPDVLDMLGSKEELPTPKIS
GCA_904849725.1	GCA_904849725.1_LR890098.1_007474.1	IPR036537	IPR000719,IPR011009	5	no	ProSiteProfiles_IPR000719:192-489;SUPERFAMILY_IPR011009:197-496;Gene3D_IPR036537:10-122;Pfam_IPR001245:195-414	PF07714:195-414	1.20.930.20:10-122;3.30.200.20:165-275;1.10.510.10:276-498	SSF56112:197-496		PS50011:192-489	cd21037:17-121		MALAVIGDAAAVTQLIGQATGLIAKIIRAVETARQNRVECDHLVCRVSSVHGVVYNLPPYQEMAPPLKVVNHTLEEAHRMVIACRNRGAASQFFGSRRIADCFSQINLRIAADVVILNLSLCSCMARRHSNQVLHPVPNDIGVPTSTIAMAPGFSSGSLQTQMVVSQSPSQVSSVSFDNPRALTGSEIAAATSFAVELGRGSSGRVYMGRLQFQHHGTVTVAEVAVKVLEKHGRHGVEDAFVAESNILSGLRHDHIVRLVGWCAEQEYRMLVYEHMGKGTLRDQLQQLGGCSSASPVTRSWDWETRVEMLLAVARAIHYMHRGADPVVIHRNVSSSNILLDANWTLRLSGFGSAVFQAAGEDEEHGAGGQLVEEVVGTRGYIDPEYNLTNRVNPASDVYSFGVVMLEALTGRPPDVYGVTLGLLVDSALPIIRMGNLREVLDGRPSPQPTRRQLDALDLVAHTASHCLWPGRQNRLPISHVVANLQTALQMIRSNEPVSWARID	ELGRGSSGRVYMGRLQFQHHGTVTVAEVAVKVLEKHGRHGVEDAFVAESNILSGLRHDHIVRLVGWCAEQEYRMLVYEHMGKGTLRDQLQQLGGCSSASPVTRSWDWETRVEMLLAVARAIHYMHRGADPVVIHRNVSSSNILLDANWTLRLSGFGSAVFQAAGEDEEHGAGGQLVEEVVGTRGYIDPEYNLTNRVNPASDVYSFGVVMLEALTGRPPDVYGVTLGLLVDSALPIIRMGNLREVLDGRPSPQPTRRQLDALDLVAHTASHCLWPGRQNRLPISHVVANLQTALQMIRSNE
GCA_904849725.1	GCA_904849725.1_LR890098.1_000057.1	IPR036537	IPR000719,IPR011009	5	no	SUPERFAMILY_IPR011009:157-447;Gene3D_IPR036537:8-120;ProSiteProfiles_IPR000719:160-446;Pfam_IPR000719:175-439	PF00069:175-439	3.30.200.20:130-237;1.20.930.20:8-120;1.10.510.10:240-452	SSF56112:157-447		PS50011:160-446	cd21037:15-117		MDALGSTASVAQLVGTVGRLISKIIDAARTARQNKRECEYLTARLSIIGEVLPRLPQDTKVKRSLTELVKTLGEAHDLVLACKNWSTARHLIGARRLADSLKEVNARIDSHVVLLNLVFTTSGSGCGDQTLPPNNTATGCSSGRAAPVRLTWAEIAGATNYFADELSRRSSEVLYKGRLRDGPEVAVKVLSKNGRHDDVEGAVVAEVEILSPLRHPHIVPLVGWCSEEEDRILVYHHEHMSNGTLRDHLLRLRRRVRVRARLRGGSTFSSSPVRSAWKARVEVLLGASRAIEHLHRCGVIHRNVTSFNILLDGSWAPRLSGFGQAILLAAAGAQVLVTEVVGTHGYVDPEYRRDGRVSAASDVYSFGVVMMETLTGEDPATMQMDSVLLAIRNRKLMDVLVRLPAATPRQLEALELVAHTAECCLFPHGNDRPAMPDVVANLERALTIINTKLLCPQ	GATNYFADELSRRSSEVLYKGRLRDGPEVAVKVLSKNGRHDDVEGAVVAEVEILSPLRHPHIVPLVGWCSEEEDRILVYHHEHMSNGTLRDHLLRLRRRVRVRARLRGGSTFSSSPVRSAWKARVEVLLGASRAIEHLHRCGVIHRNVTSFNILLDGSWAPRLSGFGQAILLAAAGAQVLVTEVVGTHGYVDPEYRRDGRVSAASDVYSFGVVMMETLTGEDPATMQMDSVLLAIRNRKLMDVLVRLPAATPRQLEALELVAHTAECCLFPHGNDRPAMPDVVANLERALT
GCA_904849725.1	GCA_904849725.1_LR890102.1_004968.1	IPR036537,IPR045766	IPR000719,IPR011009	6	no	ProSiteProfiles_IPR000719:240-488;Gene3D_IPR036537:21-136;Pfam_IPR001245:324-427;Pfam_IPR001245:245-319;Pfam_IPR045766:33-145;SUPERFAMILY_IPR011009:226-448	PF07714:324-427;PF07714:245-319;PF19584:33-145	1.10.510.10:320-457;3.30.200.20:200-309;1.20.930.20:21-136	SSF56112:226-448		PS50011:240-488	cd21037:30-151		MGTPWDSSSSSLWAALGQASSVAQLVGVDALGLVSMVVQAALAARRHRDACVRLAQHVELVGVLLRELELAELMRREATRRPLEQLGTALRRCYALATACQDCGYLRRLLLGARMADELRAAQHEIDMFVRLIPLIALVDNSTNSRRAMVEEGVLSVVTDSSNHHVRFPTRALEFTKIRVQGATELLNVQEQPFVGKVDLQEQKMSNIEELAELCAHIEAACTGFAKFNFFQIVDATNNFSEKGIIGRGGFGTVYKCQLSDGITVAIKRAAEHATVSSELQLAKLHHTNLIRLLGWCIHGKERILVYEFMQNGSLDRYICDCGYKAPEYASRGVYSMKTDVFSFGVLVLAIISGRKNTILDKLGDTVGDLVRDAWHMWKDQRLHELVDPSLGNEYEIAEIKRCAQVALLCAQEDPADRPTMTDVAAMLNSESMSFSMEPKQPTVLSKGSDRESTASTFMGQSSRTIDITITSSTPISTRVRIILDPKV	AKFNFFQIVDATNNFSEKGIIGRGGFGTVYKCQLSDGITVAIKRAAEHATVSSELQLAKLHHTNLIRLLGWCIHGKERILVYEFMQNGSLDRYICDCGYKAPEYASRGVYSMKTDVFSFGVLVLAIISGRKNTILDKLGDTVGDLVRDAWHMWKDQRLHELVDPSLGNEYEIAEIKRCAQVALLCAQEDPADRPTMTDVAAMLNSESMSFSMEPKQPTVLSKG
GCA_904849725.1	GCA_904849725.1_LR890097.1_004665.1	IPR036537,IPR045766	IPR000719,IPR011009	5	no	ProSiteProfiles_IPR000719:180-474;Pfam_IPR001245:193-470;SUPERFAMILY_IPR011009:168-470;Gene3D_IPR036537:15-121;Pfam_IPR045766:25-128	PF07714:193-470;PF19584:25-128	1.10.510.10:270-476;1.20.930.20:15-121;3.30.200.20:152-267	SSF56112:168-470		PS50011:180-474	cd21037:23-132		MAATTASLAGLATVAQLALYVRGLVTKITGAAETARQNKLECQNLARRVSVIGDLLLQLQDPGVAQPLAGLGDTLQEAHDLVVACQKWSARRKFLYADEQAERFREVNRRIDSHLILIPLLSHISITRRLDQVVPPSPTSVLLPVAPTMVAASAVVASGSGSRSPQQQYVSSTYVPVEFASAEIAFLTGNFGHVLSEDGSATVYKGRLHDGLEVAVKRLKNHGPRRHEQEGAFVAELETICHLRHDHVVPLVGWCAEDEDRMFVYQYQHTSNGTLRDHLMQGGSASAWPVRSSWKARVQALLGAATAVDHLHRVAEPRIIHRNVSSCSVLLDESWAARVSGFGAAVLQEQTTGGQLVGEVAGTLGYIDPEYSRTRRVSTASDVYSFGVVMLEVMTGRPPSWEGKDPNTLAGFAAPIIEGGNLGCVLDRRPSPEPTPGQMEALKLVAYTAARCLWQQPQDRPAMSNVVTNLAAALGLLIDGDEPKRHY	QYVSSTYVPVEFASAEIAFLTGNFGHVLSEDGSATVYKGRLHDGLEVAVKRLKNHGPRRHEQEGAFVAELETICHLRHDHVVPLVGWCAEDEDRMFVYQYQHTSNGTLRDHLMQGGSASAWPVRSSWKARVQALLGAATAVDHLHRVAEPRIIHRNVSSCSVLLDESWAARVSGFGAAVLQEQTTGGQLVGEVAGTLGYIDPEYSRTRRVSTASDVYSFGVVMLEVMTGRPPSWEGKDPNTLAGFAAPIIEGGNLGCVLDRRPSPEPTPGQMEALKLVAYTAARCLWQQPQDRPAMSNVVTNL
GCA_904849725.1	GCA_904849725.1_LR890102.1_007566.1	IPR036537,IPR045766	IPR000719,IPR011009	6	yes	ProSiteProfiles_IPR000719:268-589;SMART_IPR000719:268-576;Pfam_IPR000719:325-571;Gene3D_IPR036537:10-127;Pfam_IPR045766:24-139;SUPERFAMILY_IPR011009:253-574	PF00069:325-571;PF19584:24-139	1.10.510.10:378-582;1.20.930.20:10-127;3.30.200.20:225-377	SSF56112:253-574	SM00220:268-576	PS50011:268-589	cd21037:23-144		MTLWTGVGQVASIAQLAGVDAYGLITMIVEAARTVRRNRETCQLLARRVKMIGDLLQQLESTQLMQHTETRNPVEQLEETLRHTYMVIKSCQDGSYLYSCFMGGNQADQLHQVRNEIAFYLQLFPLVGFVDTSRTWARLLHRAHPLGTERILWIFCMQFIIQNITTGNTNGTLFYAEFKSLGFSFAMSSNHSGPASFPSSFSQGLRTEALKTTQLEDPGIPPCTKSKEEEKSSQVMNMEELVNLIGVGKGAELPYFSFSQILAATDNLSLQNLLGNGGFGCIYKIKECIMSGSSEAMLPMGANLLSCAQQQSGVPTVHGKLPNGLDIAIKRHSTSSHQGLSEFRAEIEVIPNLRHKNIISLLGFCVQGKEKMLVYEYMSNNSLAAIISDESKRKLLNWSKRLHIIKGIADGLVYLHLHSQMSIVHRDLKPSNVLLDPEMNVKISDFGLAKKVAPGAIVEDLVYGTYGYADPEYVATGMISQKADVYSFGIIVLEIICGKMSRSYMVKVEKSSSPGSLPDHARKYRKRPRKLVDPLLGASKSETAQIAECVKVALLCVDRRPECRPTMSEVVAMLCTIGSGRSPPACYCH	LPYFSFSQILAATDNLSLQNLLGNGGFGCIYKIKECIMSGSSEAMLPMGANLLSCAQQQSGVPTVHGKLPNGLDIAIKRHSTSSHQGLSEFRAEIEVIPNLRHKNIISLLGFCVQGKEKMLVYEYMSNNSLAAIISDESKRKLLNWSKRLHIIKGIADGLVYLHLHSQMSIVHRDLKPSNVLLDPEMNVKISDFGLAKKVAPGAIVEDLVYGTYGYADPEYVATGMISQKADVYSFGIIVLEIICGKMSRSYMVKVEKSSSPGSLPDHARKYRKRPRKLVDPLLGASKSETAQIAECVKVALLCVDRRPECRPTMSEVVAML
GCA_904849725.1	GCA_904849725.1_LR890100.1_004434.1	IPR036537	IPR000719,IPR011009	6	no	SUPERFAMILY_IPR011009:174-458;Pfam_IPR001245:237-448;Gene3D_IPR036537:3-119;SMART_IPR000719:196-449;ProSiteProfiles_IPR000719:196-463	PF07714:237-448	1.10.510.10:263-470;1.20.930.20:3-119;3.30.200.20:165-262	SSF56112:174-458	SM00220:196-449	PS50011:196-463	cd21037:10-132		MDIAVGSVRQITQVAMAIKVAADTVQKNKSDCRKIAARINRLTAVLSWLESTGMARHPAMSAMLEELEGTMDQALTLVKACQEKNGIAHLFSAKSLSKDLRQVNQDISERMMDAMFATSAQVTITLVTQIQEGALVPACLQTQDAGIFERSTAIGPSECINYCVEIVFEEGSEDVNVPSYLTKFSFSEIEVATNNFSEQNLIGEGSLFTIYKGVLPDGCEVVIKRPRAGCDIGFPVQLQHENVVATLGYCLDGLGEMVVEEYMPNGTLSEIIKGSPRRLDWPSTFHIIRGIAHGLAYLQTMCVVHSDLKLDNIFIDSRMNPKIFSSERFKILLEQGVTEIVTEESVSTMGNAPPEYITDGIISMKSDVFSFGVLLLRTLFGMGRLELDQHPIVWAWEVKEAQRIKDLFNSSSCDESEITEIVRGTDIALLCTQMEPSDRPSITDVLKMLNGKEKLPVPKRPRFTENKRREAAAEEEKQEEHAVLR	DVNVPSYLTKFSFSEIEVATNNFSEQNLIGEGSLFTIYKGVLPDGCEVVIKRPRAGCDIGFPVQLQHENVVATLGYCLDGLGEMVVEEYMPNGTLSEIIKGSPRRLDWPSTFHIIRGIAHGLAYLQTMCVVHSDLKLDNIFIDSRMNPKIFSSERFKILLEQGVTEIVTEESVSTMGNAPPEYITDGIISMKSDVFSFGVLLLRTLFGMGRLELDQHPIVWAWEVKEAQRIKDLFNSSSCDESEITEIVRGTDIALLCTQMEPSDRPSITDVLKMLNGKEKLPVP
GCA_904849725.1	GCA_904849725.1_LR890102.1_004971.1	IPR036537,IPR045766	IPR000719,IPR011009	6	yes	SMART_IPR000719:245-514;SUPERFAMILY_IPR011009:229-540;Pfam_IPR045766:38-154;Pfam_IPR000719:246-510;Gene3D_IPR036537:25-140;ProSiteProfiles_IPR000719:245-520	PF19584:38-154;PF00069:246-510	3.30.200.20:209-317;1.20.930.20:25-140;1.10.510.10:318-522	SSF56112:229-540	SM00220:245-514	PS50011:245-520	cd21037:35-156		MAAASMASAWDSPSSSLWGALGQASTMAQLVGVDALGLVSMVVQAALVARRHRDACVWLAQHVELVGGLLRELELAELMRREATRRPLEQLRAALRRCYALVTACQDCGYLRRLLLGARMADEFRAAQHEIDMFIRLIPLISLVDNSTNTRRVQADEGVLTVVTDGSNRDIRFPRKPLEFTKIRIQGATELCDVGEQPFVGKVDLREQNIVDIEELVELCTRMEKACAGFKRFDFFQIMDATDNFSEKMIVGWGGFGRVYKGQLPGGLNVAIKRADEHAAMLEVNSELQLAKLKHANVIRLLGWCIHGKERILVYEFMQNGSLDRYLCDRTKGPLLNWSKRFKIITGLTEGIVYLHKHSMFWLVHRDLKPHNVLLDCNMIPKIADFGSARALSSDVAEERTSRVVGTSGYKAPEYASRGVYSMKTDVFSFGVLVLVIISGRKNTILDKRGDTVGDLVRDAWRMWKEQRLHELVDPLLGDGYEVAEIKRCAQVALLCAQEDPADRPAMTDVAAMLNSENIISLPIEPKQPAALMHECADRDTASTYMDQSSRTIDITITSSAPMSTRVRIILDPEV	GFKRFDFFQIMDATDNFSEKMIVGWGGFGRVYKGQLPGGLNVAIKRADEHAAMLEVNSELQLAKLKHANVIRLLGWCIHGKERILVYEFMQNGSLDRYLCDRTKGPLLNWSKRFKIITGLTEGIVYLHKHSMFWLVHRDLKPHNVLLDCNMIPKIADFGSARALSSDVAEERTSRVVGTSGYKAPEYASRGVYSMKTDVFSFGVLVLVIISGRKNTILDKRGDTVGDLVRDAWRMWKEQRLHELVDPLLGDGYEVAEIKRCAQVALLCAQEDPADRPAMTDVAAMLNSENIISLPIEPKQPAALMHECADRD
GCA_904849725.1	GCA_904849725.1_LR890098.1_004256.1	IPR036537,IPR045766	IPR000719,IPR011009	5	no	ProSiteProfiles_IPR000719:178-493;Pfam_IPR000719:198-483;Gene3D_IPR036537:10-121;Pfam_IPR045766:24-133;SUPERFAMILY_IPR011009:158-486	PF00069:198-483;PF19584:24-133	1.10.510.10:283-498;3.30.200.20:152-251;1.20.930.20:10-121	SSF56112:158-486		PS50011:178-493	cd21037:21-133		MTLWSELSEVATVAQLVGADVGGLISRITQAAETARQNRRECQQLARRVLIISRLLPLVEDPEAARQMAGLGDTLREAHELLQSCQRSSAAYHFFMAGRKAVRFREMQNKIDFYLLLFPVTSHIGIARRLDRIYKLLDTTGAGAEAGGVYGGRGEQEVVPYEIRKFTFAEIVAATDYFAPHRVLEIGTYIGLYRGRLHDGREVTVKRNRDCPSYLFEELFRTEMDILPRLQHKHIVRLLGSCVTAKKDKRLSTIPQQKKKRLLSWWRKEPKEPEWLIVYDCKANGTLFDHLLHDRGPSVLSPVTVSWKMRIEVLLGVSRAVEHMHCHANPPIIHRCIKSQNILFDATWVPLVSGFGSSVVWDMASEESGMTIAGIHGTFGYLDPEYVTTCCMKPTNDVYSLGIVMLEVLTGEMPSEEFKQGGIRMASFAVPIIEAGNIRGLLDTRPVPEPTPGQLRALEHVAQTARCCVKEEGKDRPTISDIVANLETALEFFCRDDPSSVHESPERVIDVPWAAFPSQTEPSEITLAEDPPGGGGHEKCASDPGGSCSSSIDGTQTQHLKITSSI	VVPYEIRKFTFAEIVAATDYFAPHRVLEIGTYIGLYRGRLHDGREVTVKRNRDCPSYLFEELFRTEMDILPRLQHKHIVRLLGSCVTAKKDKRLSTIPQQKKKRLLSWWRKEPKEPEWLIVYDCKANGTLFDHLLHDRGPSVLSPVTVSWKMRIEVLLGVSRAVEHMHCHANPPIIHRCIKSQNILFDATWVPLVSGFGSSVVWDMASEESGMTIAGIHGTFGYLDPEYVTTCCMKPTNDVYSLGIVMLEVLTGEMPSEEFKQGGIRMASFAVPIIEAGNIRGLLDTRPVPEPTPGQLRALEHVAQTARCCVKEEGKDRPTISDIVANL
GCA_904849725.1	GCA_904849725.1_LR890097.1_007944.1	IPR036537,IPR045766	IPR000719,IPR011009	5	yes	ProSiteProfiles_IPR000719:184-496;SUPERFAMILY_IPR011009:166-491;Pfam_IPR000719:188-487;Pfam_IPR045766:24-134;Gene3D_IPR036537:17-121;SMART_IPR000719:184-496	PF00069:188-487;PF19584:24-134	3.30.200.20:152-259;1.10.510.10:285-500;1.20.930.20:17-121	SSF56112:166-491	SM00220:184-496	PS50011:184-496	cd21037:21-133		MALWTGLGQAATVAQLVGADVGGLVSMIVQAAMTARQNKSECEQLARRVLMIAQLLPHVQEPEAVQPLAGLGDTLRDAHELVVSCQVRSAAYQLVMAGRTAERFREVQGRIDSYLILFPVISHIGITRRLERIYNVLVPDDSTRDEPPRPLPQLQEFTEVAEEVLPHGTQELTLAEIMAATNNFAPDTVIGEGGSGKVYRGRLYNGREVAIKRHNWQSHYSVNDFLTELDILSLLRHKHIIRLFGSCVTVSKDKRLLTTPQKKIKDLLSNMRRKKPEALIVYEYMENGTLSDHLHRDVGASDSSPVTMSWKMRVQVLLAVSRAIEHLHCHANPPIIHRDVKPSNILFDASWVSCLSDFGLSVVWDMASEESGLELPVEGTYGYADPEYVHTGLLKPASDVYSVGVVMLEVLTGKRAVFHAEEEMHGDLVSFALPIIEVGNIEELLDRRPLPEPTPWQLHALKRVVQIARWCVRLAGKDRPAISDIVANLEMAYELFCRDESGPVDEPCLWPFLKNDEDSPDSPHASSVTSTCYYSDLEPEVLEDGP	PHGTQELTLAEIMAATNNFAPDTVIGEGGSGKVYRGRLYNGREVAIKRHNWQSHYSVNDFLTELDILSLLRHKHIIRLFGSCVTVSKDKRLLTTPQKKIKDLLSNMRRKKPEALIVYEYMENGTLSDHLHRDVGASDSSPVTMSWKMRVQVLLAVSRAIEHLHCHANPPIIHRDVKPSNILFDASWVSCLSDFGLSVVWDMASEESGLELPVEGTYGYADPEYVHTGLLKPASDVYSVGVVMLEVLTGKRAVFHAEEEMHGDLVSFALPIIEVGNIEELLDRRPLPEPTPWQLHALKRVVQIARWCVRLAGKDRPAISDIVANLEM
GCF_001433935.1	GCF_001433935.1_NC_029266.1_001291.1	IPR036537	IPR000719,IPR011009	6	yes	Gene3D_IPR036537:21-123;SMART_IPR000719:227-510;Pfam_IPR000719:228-500;SUPERFAMILY_IPR011009:205-504;ProSiteProfiles_IPR000719:227-510	PF00069:228-500	3.30.200.20:192-302;1.20.930.20:21-123;1.10.510.10:303-509	SSF56112:205-504	SM00220:227-510	PS50011:227-510	cd21037:23-114		MIIEVCCCLGFAANVAQLAGLDVASLVKEIKERVQTVSQNKEDCELLAERAELILDLLGRLQKSKVIEDPDMWKPTERLRSTLRRACEVIEFCRERSCTYRFCKSDHTAKELRKQTPDVVQLQDGVQVPALGLPAQHFKYNDRNDRGETLGISGKAQLVTEPSSVNEPVLHNIVEETSAEKKLSRCCWWHPWKSIATSSNSGMLVAQKEIGLKRFAFSQLEVATDNFSLENQIGVGAFSIVYQGRLNEGLEVAVKRASYVDKIPFHQLENELDLIPKLQHTNIVKLLGYCTRKRERILVFEYMPNRSLDSFITGERATKEPLDWPKRSQIVRGIAQGAVYLHKLCEPRIIHGDLKPGNILLDASLKPKICDFGISKALKADADKDCTGVVVGSRGFMAPEYKQGGCLSLQTDVYSFGATLLQIIRGKHISPSSLALSDESHNYGPLNKWAWNLWKDGNLMELIDPSLHDENHASEIKRWVQIALLCVQQSPEERPSMWDVLLMLSCDSVILPEPKLPAYYY	VAQKEIGLKRFAFSQLEVATDNFSLENQIGVGAFSIVYQGRLNEGLEVAVKRASYVDKIPFHQLENELDLIPKLQHTNIVKLLGYCTRKRERILVFEYMPNRSLDSFITGERATKEPLDWPKRSQIVRGIAQGAVYLHKLCEPRIIHGDLKPGNILLDASLKPKICDFGISKALKADADKDCTGVVVGSRGFMAPEYKQGGCLSLQTDVYSFGATLLQIIRGKHISPSSLALSDESHNYGPLNKWAWNLWKDGNLMELIDPSLHDENHASEIKRWVQIALLCVQQSPEERPSMWDVLLML
GCF_001433935.1	GCF_001433935.1_NC_029267.1_002005.1	IPR036537,IPR045766	IPR000719,IPR011009	6	no	SUPERFAMILY_IPR011009:332-628;Pfam_IPR000719:345-625;SMART_IPR000719:342-627;Gene3D_IPR036537:3-116;ProSiteProfiles_IPR000719:342-641;Pfam_IPR045766:18-121	PF00069:345-625;PF19584:18-121	1.10.510.10:440-641;1.20.930.20:3-116;3.30.200.20:304-414	SSF56112:332-628	SM00220:342-627	PS50011:342-641	cd21037:9-138		MADPVSSLKHITQMALKIKEAVDTVRRNKEDCLQIRRRVVRVSDILSQLQETGNIMSNPAMSAALEDLSETLRHAHTLVVSCQEKSVMCLLCAATALSKKLRRVNDDISDQMMVGIFVTTVHTTIALSQIQGDAQHDVIYALPRTEITDDIEATLPKKEEPKPPSPPREAEPEPEPPLPPPEEPTPLVRNEPSPAPTPEKPEATQVVECHPSPERKSTYTAPQEKPEATLVVECHPSPERKSTYPAPPEKPEATMVLECYPSSEEEPTPPLSPQIGEVRAEDSGFHYRTARGECKGRCGKYRYSRTSSASSMASSRPISGKQKFQKRTLMKLGFSEMEIATHHFATRIGQGGSATFYKGVLRDGLEVAIRKHENAHPNRYDDKPEMHRLIHLCSMLEHKNIVKVLGYCDENRGVDLSNENTPKEVVGAKEEFLLLVEEYMANGNLSNFIYGEQLDWSSRFQIIQGITLGIIYLHTHSGKPTIVHLDLKPDNILLDSDMNPKIGDFGLAKVLEDDEINASVRGTLGYMPPEYIVEGVISVKNDVYGFGVTLLETISGMSKSGRDTRHQASIEWAWGKRNSGVMNKLFDPSLCDNSQLKEIKRCIEIGLLCTQKKLTDRPTMPDVLQMLQGTKKVPTPKQPGYIKRVREAERYKQV	LGFSEMEIATHHFATRIGQGGSATFYKGVLRDGLEVAIRKHENAHPNRYDDKPEMHRLIHLCSMLEHKNIVKVLGYCDENRGVDLSNENTPKEVVGAKEEFLLLVEEYMANGNLSNFIYGEQLDWSSRFQIIQGITLGIIYLHTHSGKPTIVHLDLKPDNILLDSDMNPKIGDFGLAKVLEDDEINASVRGTLGYMPPEYIVEGVISVKNDVYGFGVTLLETISGMSKSGRDTRHQASIEWAWGKRNSGVMNKLFDPSLCDNSQLKEIKRCIEIGLLCTQKKLTDRPTMPDVLQMLQ
GCF_001433935.1	GCF_001433935.1_NC_029266.1_001302.1	IPR036537,IPR045766	IPR000719,IPR011009	6	no	SUPERFAMILY_IPR011009:170-486;Pfam_IPR000719:212-404;Gene3D_IPR036537:12-131;Pfam_IPR045766:23-141;ProSiteProfiles_IPR000719:191-487	PF00069:212-404;PF19584:23-141	1.10.510.10:287-493;1.20.930.20:12-131;3.30.200.20:156-273	SSF56112:170-486		PS50011:191-487	cd21037:20-145		MASEAVSMAANIAQLTGVDALGLITMIVEAAKAARRNKRTCLELARLVEQVGDLLRALQEQPGVTVMERPETSAPLRELQETLRRAHELVESCRRRGSYPRRLFAGKEQGESLREVQSKISIYLQLFPIICHIDGTRLLVRVIADGAAAARSPRPEDEEDEVLMSLTNRPNPQARFEKFSYSQLVHATNDFSLDSQLEQSTLATLYKGKLHGNDVTIKRLSLLTSGQRLPECMSENELFKNEIKILPELQHKNVAKLVGFCTERRERTTVYEFMQNGNFVDELIVAILQAFAGAATARSILDWPTRFRIIEGIAQGLAYLHNYSRMNPKISNFELAEMLSSGTDEQKTDNVVGSIGFSAPEYMHKGIFSVKTDVYSFGVMVLEIISGKRWTQPNQTRFHKDLLTWAWVRSWCCGARVARRLKELVDPPLHAASFRGGALPRCLSLPARRRALSQQREMRRCARAALLCIQESPKRRPAMPEVVHMLRPRGKATPPLPGRSRFTAARASSIHGGETSS	PNPQARFEKFSYSQLVHATNDFSLDSQLEQSTLATLYKGKLHGNDVTIKRLSLLTSGQRLPECMSENELFKNEIKILPELQHKNVAKLVGFCTERRERTTVYEFMQNGNFVDELIVAILQAFAGAATARSILDWPTRFRIIEGIAQGLAYLHNYSRMNPKISNFELAEMLSSGTDEQKTDNVVGSIGFSAPEYMHKGIFSVKTDVYSFGVMVLEIISGKRWTQPNQTRFHKDLLTWAWVRSWCCGARVARRLKELVDPPLHAASFRGGALPRCLSLPARRRALSQQREMRRCARAALLCIQESPKRRPAMPEVVHML
GCF_001433935.1	GCF_001433935.1_NC_029266.1_001293.1	IPR036537,IPR045766	IPR000719,IPR011009	6	yes	Pfam_IPR000719:234-444;SMART_IPR000719:230-553;SUPERFAMILY_IPR011009:216-572;Gene3D_IPR036537:10-127;ProSiteProfiles_IPR000719:230-553;Pfam_IPR045766:24-148	PF00069:234-444;PF19584:24-148	1.20.930.20:10-127;1.10.510.10:306-464;1.10.510.10:501-589;3.30.200.20:191-305	SSF56112:216-572	SM00220:230-553	PS50011:230-553	cd21037:23-144		MALWNGLGQVANIAQLAGVDAYGLIKMIVEAAQTAKRNRETCQKLARHVKMIGDLLQRLQSTELMQHQETRNPVEQLEETLRHTYMLILSCQDSSYLHSCFMGGKQAHQLREVQSDITFYLQLFPLVSFVDTTRTWERLLRRAQPSCTEDTADELQKVHHSDHRIRFNTEILNATEFGDQSVTQCPEVFEEKRSEQASIRSLNLDQLVVNDIGKGAVLTFSQILAATNNFSGRSLIGQGGFGPVYKGKLPNGLEIAVKRHDTSSHQGEEEFMAEIDVIPKLRRKNIIELIGFCVQGKECILVYEYIPNGSLASTISDETKRILLNWSKRLKIIEGISDGLLYLHNHSPKCIVHRDIKASNILLDYEMNAKISDFGLAIKLAPKATTEVLVRGTWGYADPEYVATGVISEKTDVYSFGIVLLEIISGKLCVSGYNVKSRSRRTIFPEFKMETWRGGMRGRGERGDLAGDGPTTAAVTSGGRSSALTIDLPPLLPSPAGISKLRLPSPARALNLSQVRPVALKNRKKLHKLIDPSLGAKKHERAQIMQCLRVAMLCVRDRAEHRPTMSEVVTMLPSIKTPKDRKTYLSTGWERTWMHGCLGC	AVLTFSQILAATNNFSGRSLIGQGGFGPVYKGKLPNGLEIAVKRHDTSSHQGEEEFMAEIDVIPKLRRKNIIELIGFCVQGKECILVYEYIPNGSLASTISDETKRILLNWSKRLKIIEGISDGLLYLHNHSPKCIVHRDIKASNILLDYEMNAKISDFGLAIKLAPKATTEVLVRGTWGYADPEYVATGVISEKTDVYSFGIVLLEIISGKLCVSGYNVKSRSRRTIFPEFKMETWRGGMRGRGERGDLAGDGPTTAAVTSGGRSSALTIDLPPLLPSPAGISKLRLPSPARALNLSQVRPVALKNRKKLHKLIDPSLGAKKHERAQIMQCLRVAMLCVRDRAEHRPTMSEVVTML
GCF_001433935.1	GCF_001433935.1_NC_029256.1_003744.1	IPR010632	IPR000719,IPR011009	1	no	ProSiteProfiles_IPR000719:214-510;SUPERFAMILY_IPR011009:232-511;Pfam_IPR010632:21-232;Pfam_IPR001245:267-502	PF06760:21-232;PF07714:267-502	1.10.510.10:242-531	SSF56112:232-511		PS50011:214-510			MEQLRQLGEAVGSINALMAFEDDLHINPRQCRLLADACARALAAVTGQVRAQLRFDERGAKWRAIEAPLRELHRAFRDAEAYVRQCLDPRGSWWARAAAMAHGTECVEQHLHNVLWCVAVALEAIDAAGEIAGSDPDELARGRLVLARKYDRDMLDPKLFEHAFGKLYLVSQELVARMDMAWKEDRWVISQMFDEMKGPAASKPLSKNEHRLAELLAAAMGKLHPASVLLGSDYSVRRRLGGRLKEVHWMGESFAMKHFIGDTDAAGAEVALLCSVAHPNVAHAAYCFHDEEKKEYFVVMDQLMAKDLGSYVKEVSCPRRRIPFPLVVAVDIMLQIARGMEYLHAKRINHGELNPSNVLVKPRQPDGGYVHVKVAGYGQPAGITAGGAKASANGNANGNDNSCIWYAPEVLRSDGVADAAAAGRCTEKADVYSFAMICFELLTGKVPFEDNHLQGDKTSKNICAGERPLFPFQAPKYLTALTKRCWHADPAQRLAFASICRVLRYVKRFLILNPEQQQQQQQGQTDDAPKPAVDYLDIEAQLLKKLPAWQRGGEAPRVADVPFQMFAYRVMEREKAAGAVHVAKDRASDSGSDGNSLYGDENGFGAMSPEHTFSAVSNGTLRSRPASSDGRLPTAKKADGKAPRQAGPQPKVKPVNTAARTPHSARRALGVKPDDHLQTNGAPTARRRTPEMASE	SDYSVRRRLGGRLKEVHWMGESFAMKHFIGDTDAAGAEVALLCSVAHPNVAHAAYCFHDEEKKEYFVVMDQLMAKDLGSYVKEVSCPRRRIPFPLVVAVDIMLQIARGMEYLHAKRINHGELNPSNVLVKPRQPDGGYVHVKVAGYGQPAGITAGGAKASANGNANGNDNSCIWYAPEVLRSDGVADAAAAGRCTEKADVYSFAMICFELLTGKVPFEDNHLQGDKTSKNICAGERPLFPFQAPKYLTALTKRCWHADPAQRLAFASICRVLRYVKRFLI
GCF_001433935.1	GCF_001433935.1_NC_029266.1_001284.1	IPR036537,IPR045766	IPR000719,IPR011009	5	yes	ProSiteProfiles_IPR000719:193-494;Pfam_IPR000719:195-417;SUPERFAMILY_IPR011009:179-490;Gene3D_IPR036537:17-123;SMART_IPR000719:193-494;Pfam_IPR045766:24-138	PF00069:195-417;PF19584:24-138	1.20.930.20:17-123;3.30.200.20:163-285;1.10.510.10:312-499	SSF56112:179-490	SM00220:193-494	PS50011:193-494	cd21037:21-120		MALWGGLGQATTVAQLVGADVGGLISVIMKAALTAQQNKECEQLARRVFMIAELLPHLQDPEVMRRPEIQRPLVGLDDTLREAHELVISFQEKNAMHRLVMAGRQAEKFREVQSRIDSFLFVIPIIGYIGVTRRLDRIYRVLLPSDTSVPSASTGSRTHELELAEEAAQEVVFHGEKGEKFTFAELATATNNFASDRLIGRGGVGNVHMGRLSDGREVAIKQFHDDLSIYASKYDPFVTHYDHDEFYQRSIEEFNTEHTILSHIRHKHIIRLFGCCTERQYKRKIKLSIWCWKKEVVLLQPMKRLLLVFEYMKNSSLDKHLHGSLSSSSPVTTSWSMRLEILLGVCRAIDYLHTHPTRPVIHRDIKPSNILLDSNWVTRLSDFGCSITWDDETEGSDYPMAGTLGYIDPECMIITMYPKPTMRHCDAGVLFALPLIEAGEVWELLDRRLLATEPTAKQLQAAELVAHTAASCVQLEGKDRPAMSEVVAKLQEAVELVSGNE	EKFTFAELATATNNFASDRLIGRGGVGNVHMGRLSDGREVAIKQFHDDLSIYASKYDPFVTHYDHDEFYQRSIEEFNTEHTILSHIRHKHIIRLFGCCTERQYKRKIKLSIWCWKKEVVLLQPMKRLLLVFEYMKNSSLDKHLHGSLSSSSPVTTSWSMRLEILLGVCRAIDYLHTHPTRPVIHRDIKPSNILLDSNWVTRLSDFGCSITWDDETEGSDYPMAGTLGYIDPECMIITMYPKPTMRHCDAGVLFALPLIEAGEVWELLDRRLLATEPTAKQLQAAELVAHTAASCVQLEGKDRPAMSEVVAKL
GCF_001433935.1	GCF_001433935.1_NC_029266.1_001528.1	IPR036537,IPR045766	IPR000719,IPR011009	5	yes	Gene3D_IPR036537:17-126;Pfam_IPR000719:199-466;SMART_IPR000719:197-530;SUPERFAMILY_IPR011009:173-526;ProSiteProfiles_IPR000719:197-530;Pfam_IPR045766:24-141	PF00069:199-466;PF19584:24-141	1.20.930.20:17-126;3.30.200.20:178-289;1.10.510.10:290-533	SSF56112:173-526	SM00220:197-530	PS50011:197-530	cd21037:21-139		MALWGGLGQAATVAQLVGADIGGLITMIMQAAMTAQQNKKECEQLARRVFTIAELLQHLQDPEVLRRPEIRRPLTGLDDTLREAHELVLSCQDKSAVYRLVMAGRQAEKFRDVQSRIDSYLLLFPVISHMDITRRLDRIYNILLPNDMAGPSMSPVSMPQIPVPASQDTAKICWNWKEPHRVQEFNFKELAKATKNFAPERKIGEGSFGSVYMGRLPDERVVAIKHRSRNSLQGYKEFMAEITILSPIRYKHIVPLYGYCDVLVEEKQRRLLPPFRKEKEKEHLLVYEYMENGSLDHHLHGPTSSSSSSPVMASWKTRMEILLGVSQAIEYLQYCGEQPIIHRDIKPSNILLDGNWVPRLTDFGLALTWEGPGHEDTVVGTYGYAAPEYVMTGILNPSVDIYGFGVVMLELLTGKKPHFFEEESEEKKREDKREECEEEAQKREEWEKEDTTQKLHEDLKKRRDLVSFALPLIEEGNLRKVLDRRPSAEPTPRQLQAVELVAHTAARCLRLQWEERPAILEVVANLETALELARCDG	CWNWKEPHRVQEFNFKELAKATKNFAPERKIGEGSFGSVYMGRLPDERVVAIKHRSRNSLQGYKEFMAEITILSPIRYKHIVPLYGYCDVLVEEKQRRLLPPFRKEKEKEHLLVYEYMENGSLDHHLHGPTSSSSSSPVMASWKTRMEILLGVSQAIEYLQYCGEQPIIHRDIKPSNILLDGNWVPRLTDFGLALTWEGPGHEDTVVGTYGYAAPEYVMTGILNPSVDIYGFGVVMLELLTGKKPHFFEEESEEKKREDKREECEEEAQKREEWEKEDTTQKLHEDLKKRRDLVSFALPLIEEGNLRKVLDRRPSAEPTPRQLQAVELVAHTAARCLRLQWEERPAILEVVANL
GCF_001433935.1	GCF_001433935.1_NC_029266.1_001529.1	IPR036537,IPR045766	IPR000719,IPR011009	5	no	ProSiteProfiles_IPR000719:22-455;SMART_IPR000719:92-455;Gene3D_IPR036537:28-139;SUPERFAMILY_IPR011009:193-451;Pfam_IPR045766:35-152;Pfam_IPR000719:192-448	PF19584:35-152;PF00069:192-448	1.20.930.20:28-139;1.10.510.10:201-458	SSF56112:193-451	SM00220:92-455	PS50011:22-455	cd21037:32-150		MNKEQNPDLSAIALWDVTGHAATVAQLVGADVGGLISMIMQAAMTAQQNKKECEQLARRVFTIAELLQHLQDPEVLRRPEIRRPLTGLDDTLREAHELVLSCQDKSAVYRLVMAGRQAERFRDVQSRIDSYLLVFPFISHIDITRRLDRIYNILLPTNTPGPSTPAFPVPPNPVPAAQEKRQLLPPFRKKLEEILLVLEYMENGSLNSHLHGPRSSSPVITSWKMHIEILLGVSRAIEYLQSYAERPVIHRDIKTSNILLDISWAPHLTDFELALTWEGPDHVVDLLVQGTLGYLAPECIIDGTLNPTVDVYSLGVVMLEVLTGKKPYFSEEWKEKKTEECVEEEKREECDQQERKNTEEDKEESEEDGKTTKQRWYEWLEQDGIGHQSLVSLALILIEAGELWKFLDRRPAPEPTPRQLEAAELVAQIAARCLQLQWEERPAISEVVANLEKALELARCDG	EILLVLEYMENGSLNSHLHGPRSSSPVITSWKMHIEILLGVSRAIEYLQSYAERPVIHRDIKTSNILLDISWAPHLTDFELALTWEGPDHVVDLLVQGTLGYLAPECIIDGTLNPTVDVYSLGVVMLEVLTGKKPYFSEEWKEKKTEECVEEEKREECDQQERKNTEEDKEESEEDGKTTKQRWYEWLEQDGIGHQSLVSLALILIEAGELWKFLDRRPAPEPTPRQLEAAELVAQIAARCLQLQWEERPAISEVVANL
GCF_001433935.1	GCF_001433935.1_NC_029266.1_001285.1	IPR036537,IPR045766	IPR000719,IPR011009	5	no	Gene3D_IPR036537:8-125;Pfam_IPR045766:26-142;Pfam_IPR000719:255-476;SMART_IPR000719:253-556;SUPERFAMILY_IPR011009:232-552;ProSiteProfiles_IPR000719:253-556	PF19584:26-142;PF00069:255-476	3.30.200.20:216-343;1.10.510.10:344-561;1.20.930.20:8-125	SSF56112:232-552	SM00220:253-556	PS50011:253-556	cd21037:23-144		MAHLQWEGMDRMATIAQLTGVDALGLISTIVQAAQAVCRNKETCQELVQEIQLIRDLLRMLQDPEMMCREEIVNVLSGLEGTLKEAYALVTSCRDCSTMYRFFMGWKQADQFRRIKKKIGKHLRFYPMISHADLTRRLEKLANSAALSTCSSQDAQDVPASSSTSHSNPEARAEEVNDEFEKGEVVTQSINEVERHEAGHQDAVQTSSVRKSRSWWHDVISSKKAADAVKAHVVPRAIELFSLSELAKATMDFALDREIGEGSFSNVYRGMLPDGREVAIERKKVDSSARGMEAFRAEVTIQSLLHHKHIIRLVGCCVMEEEEHWSLFQKKNMVEKRLLVFEYMENGSLFDHLHGPSTSSFSPVTASWKTRIEILLGVSRAIEYLHSYATPAVIHCDIKSSNILLDSSWSPRLSSFDIAVSCDEAECVDICVRGTLGYLDPEFVRTRTLKPASDVYNFGVVMLEVLSGRRAICRWKEDHGDGDGDSPMDSLVNHALPLIDAGQVLHLLDRRPAEEPTPRQLEAADLVARTAAHCLQENGDDRPAMSDVVTRLQAALELVRCDDE	HVVPRAIELFSLSELAKATMDFALDREIGEGSFSNVYRGMLPDGREVAIERKKVDSSARGMEAFRAEVTIQSLLHHKHIIRLVGCCVMEEEEHWSLFQKKNMVEKRLLVFEYMENGSLFDHLHGPSTSSFSPVTASWKTRIEILLGVSRAIEYLHSYATPAVIHCDIKSSNILLDSSWSPRLSSFDIAVSCDEAECVDICVRGTLGYLDPEFVRTRTLKPASDVYNFGVVMLEVLSGRRAICRWKEDHGDGDGDSPMDSLVNHALPLIDAGQVLHLLDRRPAEEPTPRQLEAADLVARTAAHCLQENGDDRPAMSDVVTRL
GCF_001433935.1	GCF_001433935.1_NC_029266.1_001288.1	IPR036537,IPR045766	IPR000719,IPR011009	6	yes	SMART_IPR000719:187-441;Pfam_IPR000719:188-389;Gene3D_IPR036537:21-130;SUPERFAMILY_IPR011009:169-449;ProSiteProfiles_IPR000719:187-456;Pfam_IPR045766:27-136	PF00069:188-389;PF19584:27-136	3.30.200.20:150-262;1.10.510.10:263-452;1.20.930.20:21-130	SSF56112:169-449	SM00220:187-441	PS50011:187-456	cd21037:23-141		MVIEVCCCLGLAANVAQLAGLDVITLVKVIKSRVETVRQNKEDCELLAERADMILDLLRRVQASKVIEDPDMWKPTEGLKSTLCRAGAIVKSCQEEWSYAYRFCKGGRIARELRKVLKDLKFYILHLIGMITIINHDQNTRYYYIPETDVVKPQDATASNAGKPVALEETGLKKFTLSELEVATDNFSLEKQIGIGAFSIVYKGQLNEMPEVAVKRASYVNRIPFDQLENEAKIISKLQHTNIVKLLGYCSQEREKILVFEYMPGRILDSFITGERAEELPLDWSKRSQIVKGIADGAVYLHKQCEPRIIHGDLKPGNILLDAALKPKICDFGTSKALRPGQDMDCTGIVVGSRGYMAPEYKQGGCVSLKTDVYSFGATLLEIIRGSRIPPSTLELSDESRDFGPLNKWAWELWRGGNLMEFIDPSLRGETHSAAEIQGWVQIALLCVQRVEIIST	ETGLKKFTLSELEVATDNFSLEKQIGIGAFSIVYKGQLNEMPEVAVKRASYVNRIPFDQLENEAKIISKLQHTNIVKLLGYCSQEREKILVFEYMPGRILDSFITGERAEELPLDWSKRSQIVKGIADGAVYLHKQCEPRIIHGDLKPGNILLDAALKPKICDFGTSKALRPGQDMDCTGIVVGSRGYMAPEYKQGGCVSLKTDVYSFGATLLEIIRGSRIPPSTLELSDESRDFGPLNKWAWELWRGGNLMEFIDPSLRGETHSAAEIQGWVQIALLCVQ
GCF_001433935.1	GCF_001433935.1_NC_029263.1_001902.1	IPR036537,IPR045766	IPR000719,IPR011009	5	no	SUPERFAMILY_IPR011009:174-476;SMART_IPR000719:190-480;Pfam_IPR000719:191-472;Gene3D_IPR036537:16-125;ProSiteProfiles_IPR000719:190-480;Pfam_IPR045766:22-131	PF00069:191-472;PF19584:22-131	1.10.510.10:274-483;3.30.200.20:153-273;1.20.930.20:16-125	SSF56112:174-476	SM00220:190-480	PS50011:190-480	cd21037:21-139		MWGELGNAATVAQLVGADLGGLISKIIQAAATARRNKAECEQLAVRASMIYDLLPHLQHPEVVRRPEVLRPLALLEDTLREAHQLVTCCQHKGPTYRFVMAGRLADKIRSVQARIDSYLLFLPLISHIDIIHCLDQIHRMLISTGDGDCRTMASPSADSQSLLQRRLVLHGDGECEKFTMPQLAMATNNFAVDRQIGEGRSFGMMMYKGRLPDRREVAIRRASPRRKGDFLRELAILSPLRHDHIVRLLGCCVAAATTTSSAEDEDCLLVYEYIDNGTLYDHLHGSDGASSLVTTSWKTRIEILVGVSRAIEHLHSHAVPPVIHRDVKLSNILLDSSYAPRLSDFGLAVSCDEVECTAEMPILGTFEYMDPEYLSTGNLTPASDVYSFGVVMLELLTGKKAIHDEKHGAVVATSLVASVLPNMEAGDLMKELDRGPGLKPTPRQLKATEVVARTAVRCVHSQGKERPPMTEVVANLQEALDLLSLDE	ECEKFTMPQLAMATNNFAVDRQIGEGRSFGMMMYKGRLPDRREVAIRRASPRRKGDFLRELAILSPLRHDHIVRLLGCCVAAATTTSSAEDEDCLLVYEYIDNGTLYDHLHGSDGASSLVTTSWKTRIEILVGVSRAIEHLHSHAVPPVIHRDVKLSNILLDSSYAPRLSDFGLAVSCDEVECTAEMPILGTFEYMDPEYLSTGNLTPASDVYSFGVVMLELLTGKKAIHDEKHGAVVATSLVASVLPNMEAGDLMKELDRGPGLKPTPRQLKATEVVARTAVRCVHSQGKERPPMTEVVANL
GCF_001433935.1	GCF_001433935.1_NC_029261.1_001671.1	IPR036537,IPR045766	IPR000719,IPR011009	6	yes	ProSiteProfiles_IPR000719:258-534;SMART_IPR000719:258-527;Pfam_IPR000719:259-522;Pfam_IPR045766:52-162;Gene3D_IPR036537:41-156;SUPERFAMILY_IPR011009:241-527	PF00069:259-522;PF19584:52-162	3.30.200.20:223-330;1.20.930.20:41-156;1.10.510.10:332-534	SSF56112:241-527	SM00220:258-527	PS50011:258-534	cd14066:264-527;cd21037:49-171		MAATAEAARHRVVAAAAALRGERNAMESSSLWGVLGQASNVAQLVGVDALGLVSMVAQAALAARRHRDACRRLGQHAELVGGLLRELELAELMRREATRRPLEQLQGALRRCYALATACQEDGGYLHRLLLGARMADELRAAQHEIDMYIRLIPLIALVDSSSNHRDKAMDGAATAIKYSSNRHIRFPARVSGFTEIHVQGDTKLCNAGEQPLGTVYLQEQKILDIEELVELCTRTEESCPGFSKFDFSQIVHATDNFSENSNIGRGGFATVYKGQLPNGLVVAIKRLDECAVNFDFNNELQLARVQHNNLVKLLGWCIHGKERILVYEFADRGSLQHYIFDKMRKSLLDWPQRVNIIKGVAEGLVYLHKLSMLWIVHRDLKPDNILLDYNMNPKISDFGSSSSLSSEVAEEHTRRVVGTSGFKAPEYASRGVYSVKTDVFSFGVLVLVIISGRKNSILYKQRDAIGDLVRDAWHMWRDGRLHELVDPSLGNVYELDQIIRCTQVALLCTQEDPTVRPTMPDVAAMLSSGSVILLDDPKKPSELSNEVEKGGDETSTCMDQSSQTIDITITSSAPVSTRVRIIIDQEII	PGFSKFDFSQIVHATDNFSENSNIGRGGFATVYKGQLPNGLVVAIKRLDECAVNFDFNNELQLARVQHNNLVKLLGWCIHGKERILVYEFADRGSLQHYIFDKMRKSLLDWPQRVNIIKGVAEGLVYLHKLSMLWIVHRDLKPDNILLDYNMNPKISDFGSSSSLSSEVAEEHTRRVVGTSGFKAPEYASRGVYSVKTDVFSFGVLVLVIISGRKNSILYKQRDAIGDLVRDAWHMWRDGRLHELVDPSLGNVYELDQIIRCTQVALLCTQEDPTVRPTMPDVAAML
GCF_001433935.1	GCF_001433935.1_NC_029267.1_000784.1	IPR036537,IPR045766	IPR000719,IPR011009	5	yes	SMART_IPR000719:195-513;SUPERFAMILY_IPR011009:182-509;ProSiteProfiles_IPR000719:195-513;Gene3D_IPR036537:17-128;Pfam_IPR045766:24-140;Pfam_IPR000719:197-438	PF19584:24-140;PF00069:197-438	1.10.510.10:301-521;1.20.930.20:17-128;3.30.200.20:155-267	SSF56112:182-509	SM00220:195-513	PS50011:195-513	cd21037:21-139		MALWSGLGQAATVAQLVGADVGSLISMIVQAAVTAQHNKKECEQLARRAFMIAELLPHLRDPEVVCLPEIRRPLVGLDDTLREAHELVMSCQEKSVMHRLVMAGRQAERFREVQSRIDSYLLVFPFISHIDITRRLDRIYRVLLPNDHTPVPSPSAGSQTRELELAEEAAQEVVFRGEEGEKFTIAELATATNNFASDRLIGRGGVGNVYMGRLPDGREVAIKHFPEFHYTSIEDDEFNAERIILSRIRHKGIIRLFGCCVERHKQEANNKRSTWFWKKKVADAGLQTPMTTEPLLVFEYMRNSSLDKHLHGSLSSSSPVATSWSMRMGILLGVSRAIEYLHTHPTRPVIHRDIKPSNILLDEAWVPRLSDFGLSVAWDGTDHCCDLSIDGTLGYIDPEYFVTHSVKPTIDVYSFGVVMLEVLTGIKPIFKRKEKEEEDDGGIIPTSLLAFALPIVEAGEVRKVLDRRPTPEPTPRQLQAVELVAQTAACCVRLEPQGRPAISEVVANLQAAIDLISSNDDE	KFTIAELATATNNFASDRLIGRGGVGNVYMGRLPDGREVAIKHFPEFHYTSIEDDEFNAERIILSRIRHKGIIRLFGCCVERHKQEANNKRSTWFWKKKVADAGLQTPMTTEPLLVFEYMRNSSLDKHLHGSLSSSSPVATSWSMRMGILLGVSRAIEYLHTHPTRPVIHRDIKPSNILLDEAWVPRLSDFGLSVAWDGTDHCCDLSIDGTLGYIDPEYFVTHSVKPTIDVYSFGVVMLEVLTGIKPIFKRKEKEEEDDGGIIPTSLLAFALPIVEAGEVRKVLDRRPTPEPTPRQLQAVELVAQTAACCVRLEPQGRPAISEVVANL
GCF_001433935.1	GCF_001433935.1_NC_029263.1_000647.1	IPR036537,IPR045766	IPR000719,IPR011009	6	yes	Pfam_IPR045766:39-150;Gene3D_IPR036537:34-143;SMART_IPR000719:260-533;ProSiteProfiles_IPR000719:260-538;SUPERFAMILY_IPR011009:244-535;Pfam_IPR000719:261-531	PF19584:39-150;PF00069:261-531	1.10.510.10:338-544;3.30.200.20:228-337;1.20.930.20:34-143	SSF56112:244-535	SM00220:260-533	PS50011:260-538	cd21037:59-155;cd14066:266-533		MCSVHEGAVAAREMAAAVLNALAPAATVAQLAGADAAGLVSAILQAVRAARRNRRECRLLARRAMMVGDLLRLLPPESETMRRPEVRRALDGLGGALRQALELVESCQESGAVRGLMTAGRQAEQFREVQGEINDYMLLFPVVSHIDITRRLDLIYGLLLPADSQPHQMPEDAPGSPGDHFEADVRNVEITAAEVIPFESNQTITEPFEFGEHHVAGHQEGLEELLSKVQRLKWLCWWSQHDSLERPSTYDLLKAATNNFSSKSKIASGGWATVYKAQMRNSLEIAIKVYPMGTGEKRVFSQYERELNLLTKLQHTNIIKLLGHCTGEWELILIYEYMPNGSLDKFIHGPNREVSFDWFSCFKIIQGIAEGLLYLHTYEAEICIVHRDLKPSNILLDSDMNAKIGDFGIAKTISPARQQDTYVSGTFGYIAPEYLRGGILSTKVDVYAYGVILLEIITGRRSCIPCLKDDEYVHLTEYAWDLWRTGRSAELLDAALRNEARIAEITSCIQIALLCVQKDPADRPSMLDVLAMLRDEKIVAAPKKPGDLLLGDETSVESGDLLLGEETSGETAHWFASSGATCSSTEFTVPR	LERPSTYDLLKAATNNFSSKSKIASGGWATVYKAQMRNSLEIAIKVYPMGTGEKRVFSQYERELNLLTKLQHTNIIKLLGHCTGEWELILIYEYMPNGSLDKFIHGPNREVSFDWFSCFKIIQGIAEGLLYLHTYEAEICIVHRDLKPSNILLDSDMNAKIGDFGIAKTISPARQQDTYVSGTFGYIAPEYLRGGILSTKVDVYAYGVILLEIITGRRSCIPCLKDDEYVHLTEYAWDLWRTGRSAELLDAALRNEARIAEITSCIQIALLCVQKDPADRPSMLDVLAMLRD
GCF_001433935.1	GCF_001433935.1_NC_029261.1_002853.1	IPR036537,IPR045766	IPR000719,IPR011009	5	yes	Pfam_IPR045766:24-138;ProSiteProfiles_IPR000719:216-525;Pfam_IPR000719:220-518;SMART_IPR000719:216-496;SUPERFAMILY_IPR011009:205-521;Gene3D_IPR036537:17-129	PF19584:24-138;PF00069:220-518	3.30.200.20:193-293;1.20.930.20:17-129;1.10.510.10:318-527	SSF56112:205-521	SM00220:216-496	PS50011:216-525	cd21037:21-139		MAVWGGLGQAATVAQLVGADVGGLISSIIQAAATARQNKRECDQLARRVVMIADLLPHLQDPEVMRRPEVRRPLAELGDTLREAHELVASCQGRSAAYRFVMAGRLADRFRDVQSKIDSYLIVFPFIAHIDITRRLDQIYRILAPNDTAAASSSSSAGSSQSDQIYNILVSNDTTAASSPSSAGSLQSPDALEFARISQGDGGEEFTVKELVAATNNFANEIGRGSSGSVYKGRLRDGREVAIKSLVKTSPDHGREESLMRGLAILSRLRHDHIVRLLGFCVVREKKRESTLLLSFRKKKKAAAERQAGELLLVYDYMENGSLADQLHGHLSSSSSSSPVMASWKMRIKMLLGVSRGIQYLHHGATTTPIIHGDIKLSNILVDSSWVPHLTDFGAAVINGMERPSTVVHGTAGYIDPEFYSTMNQTRSSDVNSFGVVMLEMLTGKRPIFIDRKEEGEVTNLVAFSLPIIEDGELGRLLDRRPAEPTARQLEALEMVARTAARCVQLQRKERPAISEVVAILETELDLLLRDG	EFTVKELVAATNNFANEIGRGSSGSVYKGRLRDGREVAIKSLVKTSPDHGREESLMRGLAILSRLRHDHIVRLLGFCVVREKKRESTLLLSFRKKKKAAAERQAGELLLVYDYMENGSLADQLHGHLSSSSSSSPVMASWKMRIKMLLGVSRGIQYLHHGATTTPIIHGDIKLSNILVDSSWVPHLTDFGAAVINGMERPSTVVHGTAGYIDPEFYSTMNQTRSSDVNSFGVVMLEMLTGKRPIFIDRKEEGEVTNLVAFSLPIIEDGELGRLLDRRPAEPTARQLEALEMVARTAARCVQLQRKERPAISEVVAIL
GCF_001433935.1	GCF_001433935.1_NC_029266.1_001278.1	IPR036537,IPR045766	IPR000719,IPR011009	5	yes	SMART_IPR000719:176-456;Gene3D_IPR036537:15-125;ProSiteProfiles_IPR000719:176-456;Pfam_IPR045766:22-137;SUPERFAMILY_IPR011009:158-468;Pfam_IPR000719:177-437	PF19584:22-137;PF00069:177-437	1.20.930.20:15-125;3.30.200.20:145-253;1.10.510.10:254-481	SSF56112:158-468	SM00220:176-456	PS50011:176-456	cd21037:19-136		MWSGLGQAATVAQLVGADVGSLISVIMQAAMTARQNKECEQLARRVFMIAELLPHLQDPEVMRRPEVRRPLAGLDDALREAHELVASCQGRAAAYRLVMAWRQAERFREVQSKIDSYLLVFPFISHIDITRRLDRIYRVLLPNDTTLPSASAGIPNHEMEGERFTMAELAAATNNFATDRQIGTNPVARVYKGRLADGREVAVKQLVGNSNLSLAVEEEFQAELSLLSIRHCHIVRLLGWCAAGEKHLVVYEYMKNGTLDDHLHGAPSSSPSPVTTSWRTRVEILLGVSRAVEHLQSSSSDGERRRPVIHRDIKPSNILLDDAWAPRLTDFGLSLTWDERECSSELPVVGTHGYAAPEYVATGRIRPASDVYGVGVVMLEVLTGRKALSQRAVVLKDGCTGFAPESLVDLALPVIRSGKARKLLDKRLTPTPKRRQLRAADMVARTAARCLLHDWVKRPAISEVVVDLKAATAALEDSARLGFFSLFLALCSALGGKAPRRRGEARRPAAGAAATSGGASLATAALGGQDRQLEMAARREEREKERGERDGEGWQWCGENWAWGPLL	EMEGERFTMAELAAATNNFATDRQIGTNPVARVYKGRLADGREVAVKQLVGNSNLSLAVEEEFQAELSLLSIRHCHIVRLLGWCAAGEKHLVVYEYMKNGTLDDHLHGAPSSSPSPVTTSWRTRVEILLGVSRAVEHLQSSSSDGERRRPVIHRDIKPSNILLDDAWAPRLTDFGLSLTWDERECSSELPVVGTHGYAAPEYVATGRIRPASDVYGVGVVMLEVLTGRKALSQRAVVLKDGCTGFAPESLVDLALPVIRSGKARKLLDKRLTPTPKRRQLRAADMVARTAARCLLHDWVKRPAISEVVVDL
GCF_001433935.1	GCF_001433935.1_NC_029260.1_001432.1	IPR010632	IPR000719,IPR011009	1	no	Pfam_IPR010632:21-236;ProSiteProfiles_IPR000719:238-496;SUPERFAMILY_IPR011009:242-498;Pfam_IPR001245:271-488	PF06760:21-236;PF07714:271-488	1.10.510.10:235-509	SSF56112:242-498		PS50011:238-496			MEQLRQVGEAIGGVNALMAFHDDLRCINPRQCALLAHAYALAFRAVAGELRARLRFHDRLTKWKPLDDPLRELHRVVRDGEAYIRHCLLLDPAHWWARAAAATHGTECVEHHLHNLLWCVSVVVEAVENVGEVTGSDPDELARRRLALARDYDKDLLDPKLFRERLGETFLATRELAARMDMAWKEDRWLLSQLLDERKGPTSSPEPPLTRQEHRLADLLAAPRGKLHPASVLLMSDFHMRRRLGGNGNLKEVQWLGEAFAVKHVVGVDAEAAAAEVAALASVSPHPNVAHCRYCFHDEEKRELYMVMDQLMSKDLGSYVKEVNSAKRRAPLPLVVVVDTMLQIACGMAHLHSNKMYHGNLNPSNVIVKPRHGDAYLHVKVAGFVSGSGTANAANPCIWCAPEVVGNEAAATEKGDVYSFGMICFELITGKIPFEDNHLQGENMSKNIRAGERPLFPFQSPKYLTSLTRRCWHGEAAQRPPFHSICRVLRYVKRFLVMNNPEQAAADAAGAGPAVDYLDMEAQLLRRFPEWEGNGVADVPFEMYAYRVMERDKMSNACRDRSSDSGSDGNSLWGDDSASGGSSTTATDASASSRPLLDRSGSTRSSPPRKVAIAAAKAGKCRSGIVTRLKPSSKITASSMSVTCAGPPQKSRSMGTVRPPPVVARRTPRIKSDGHLNRAAIPPTRRRKSGGNASDSELA	RRLGGNGNLKEVQWLGEAFAVKHVVGVDAEAAAAEVAALASVSPHPNVAHCRYCFHDEEKRELYMVMDQLMSKDLGSYVKEVNSAKRRAPLPLVVVVDTMLQIACGMAHLHSNKMYHGNLNPSNVIVKPRHGDAYLHVKVAGFVSGSGTANAANPCIWCAPEVVGNEAAATEKGDVYSFGMICFELITGKIPFEDNHLQGENMSKNIRAGERPLFPFQSPKYLTSLTRRCWHGEAAQRPPFHSICRVLRYVKRFLVM
GCF_001433935.1	GCF_001433935.1_NC_029266.1_001276.1	IPR036537,IPR045766	IPR000719,IPR011009	5	yes	ProSiteProfiles_IPR000719:215-497;SMART_IPR000719:215-503;Gene3D_IPR036537:69-149;SUPERFAMILY_IPR011009:201-496;Pfam_IPR000719:217-493;Pfam_IPR045766:72-155	PF00069:217-493;PF19584:72-155	1.20.930.20:69-149;1.10.510.10:292-503;3.30.200.20:187-291	SSF56112:201-496	SM00220:215-503	PS50011:215-497	cd21037:67-161		MTSIPDHLVSPIFFRVARDGDVGRAGASGDGGAAGRGGRRWPHLHDHPGGWHGSAEQEKVRAAGTPRLEFLMIAELLPHLQDPEVMRRPEVRRPLAGLEDTLREAHELVASCQESSAAYRLVMAGRQAERFRDVESSIDCYLLVFPFISHIEVTRRLDLIHNILVPNDTTVPPSPSVGSSTHDLVFVDVVRKVASHGKGGEVFTLVELAAATNNFAADREIGYGSFGTVYKGTFPDGRKVAIKHEGADSVQGHRDAFLSEVDILPTLRHRHIIRLLGWCVAEKENSLVYEYMKNGSLHDHLHGGAPSSSSPSPVTTSWRKHMEILLGISRAIEYLHSHAVTPVIHRDDKASNILLDDTWAPRLADFGLSLKISWDDIKCRNAPVMGTSRYADPEYISTGRLTLAMDVYSFGVVMLEMLTGKTAAGLVSNNKNSLVSFALPKIEAKKLEEVLDRRPAQKPTARQLQATDLVAATAARCLCLQGKKRPAISEVVAELTLVEKPSFVGRPISTIVPDTIKTGAKDDL	EVFTLVELAAATNNFAADREIGYGSFGTVYKGTFPDGRKVAIKHEGADSVQGHRDAFLSEVDILPTLRHRHIIRLLGWCVAEKENSLVYEYMKNGSLHDHLHGGAPSSSSPSPVTTSWRKHMEILLGISRAIEYLHSHAVTPVIHRDDKASNILLDDTWAPRLADFGLSLKISWDDIKCRNAPVMGTSRYADPEYISTGRLTLAMDVYSFGVVMLEMLTGKTAAGLVSNNKNSLVSFALPKIEAKKLEEVLDRRPAQKPTARQLQATDLVAATAARCLCLQGKKRPAISEVVAELT
GCF_001433935.1	GCF_001433935.1_NC_029261.1_001670.1	IPR036537,IPR045766	IPR000719,IPR011009	6	yes	Pfam_IPR000719:364-639;ProSiteProfiles_IPR000719:363-648;Pfam_IPR045766:132-250;Gene3D_IPR036537:121-236;SUPERFAMILY_IPR011009:345-646;SMART_IPR000719:363-647	PF00069:364-639;PF19584:132-250	3.30.200.20:337-435;1.20.930.20:121-236;1.10.510.10:436-654	SSF56112:345-646	SM00220:363-647	PS50011:363-648	cd21037:129-247		MKRTAKEYLMAIGPGCEYVIMPGPQRHLDGDRPFATAVAESTYTLTAAARLVKVVFHVLTCTLASRHEYRRPHLSPVNGGKPATAEAARHRVVAVAAALRGERNAMESSSLWGVLGQASNVAQLVGVDALGLVSMVVQAALAARRHRDACRRLGQHVELVGGLLWELELAELMRREATRRPLEQLQGALRRCYALVTACQEDRGYLHRLLLGARMANELRAAQHEIDMYIRLIPLIALVDNSSSNRRVTATEGVRAVVPSCSDHHTRFQRRALEFIELHVQGAAKPSEIGGKSLYEVISYCMKKLSISHFSVNPHSVTVDPQPQEEKIMDIEAVLKLFVHTEENYPGFRKFDFIQIVDATDGFSEKRILGKGGFGTVYKGHLLDGLTVAIKTFDADTAIFDLKSELQLVRIQHTNLIRLLGWCIHEKERILVYEYIQKGSLHNIIFQQHVTITSSVSQYKTKGALLNWSKRFQIIKGLAEGLLYLHKHCWIVHRDLKPSNILLDHDMNPKIGDFGSAVTLVSDVAEERTKRVVGTSGYIAPEYASQGLYSLKTDVFSFGVVVLETISGRKNFIMEKQRDIVGYLVRDAWHMWKDGRLQELVDPALCDGYESTVIMRCTQVALLCAQEDPADRPTMTDVTAMLDSESIMLSDPKEPTELTHGGAPVLTGHRHILVTQARR	YPGFRKFDFIQIVDATDGFSEKRILGKGGFGTVYKGHLLDGLTVAIKTFDADTAIFDLKSELQLVRIQHTNLIRLLGWCIHEKERILVYEYIQKGSLHNIIFQQHVTITSSVSQYKTKGALLNWSKRFQIIKGLAEGLLYLHKHCWIVHRDLKPSNILLDHDMNPKIGDFGSAVTLVSDVAEERTKRVVGTSGYIAPEYASQGLYSLKTDVFSFGVVVLETISGRKNFIMEKQRDIVGYLVRDAWHMWKDGRLQELVDPALCDGYESTVIMRCTQVALLCAQEDPADRPTMTDVTAMLDSES
GCF_001433935.1	GCF_001433935.1_NC_029266.1_001268.1	IPR036537,IPR045766	IPR000719,IPR011009	5	no	Gene3D_IPR036537:17-126;ProSiteProfiles_IPR000719:195-536;Pfam_IPR045766:24-141;SUPERFAMILY_IPR011009:174-534;SMART_IPR000719:195-536;Pfam_IPR000719:196-422	PF19584:24-141;PF00069:196-422	3.30.200.20:170-266;1.20.930.20:17-126;1.10.510.10:283-539	SSF56112:174-534	SM00220:195-536	PS50011:195-536	cd21037:21-139		MALWSGLGQAATVAQLVGADVGGLISMIMQAAMTAQQNKKECEQLARRVFTIAELLQHLQDPDLLRRPEIRRPLTGLDDTLREAHELVLSCQDKSAVYQLVMARRQADRFRDVQSRIDSYLLLVPVISLLDITRRLDRIYNILLPTNTPGPSMPAFSVPPNPSPPAQVATQFVWRGTHGVKEFTFKELTTATNNFSLDRKIGQGAFATVYMGRLPDGREVAIERTLETSGIGKIDIMRELSILRSISHQHIVRVFGSCVKEKRQLLPPFRKKEEEILLVLEYIENDTLDKHLHGPRSSSPVMTSWKTRIEILLGVSRAIEYMQSYGERPVIHRDVKPSNILLDASWAPHLTDFLWALTWEGPGHQENIIGTYGYLAPECVIAGTLNPTVDVYSLGVVMLEVLTGKKPYFSKEEWEKEKTEERVEEEKREECEQEGKNTEEGKESEREEDGKTKEEWHEWRKREMFSRRHNLVSFALPLIEAGEVWKVLDKRPAAEPTPRQLEAAELVAQMAVRCLLLQWEERPPISEVVANLENALELAHCDG	WRGTHGVKEFTFKELTTATNNFSLDRKIGQGAFATVYMGRLPDGREVAIERTLETSGIGKIDIMRELSILRSISHQHIVRVFGSCVKEKRQLLPPFRKKEEEILLVLEYIENDTLDKHLHGPRSSSPVMTSWKTRIEILLGVSRAIEYMQSYGERPVIHRDVKPSNILLDASWAPHLTDFLWALTWEGPGHQENIIGTYGYLAPECVIAGTLNPTVDVYSLGVVMLEVLTGKKPYFSKEEWEKEKTEERVEEEKREECEQEGKNTEEGKESEREEDGKTKEEWHEWRKREMFSRRHNLVSFALPLIEAGEVWKVLDKRPAAEPTPRQLEAAELVAQMAVRCLLLQWEERPPISEVVANLEN
GCF_001433935.1	GCF_001433935.1_NC_029261.1_001335.1	IPR036537,IPR045766	IPR000719,IPR011009	6	yes	Gene3D_IPR036537:14-130;SUPERFAMILY_IPR011009:186-431;SMART_IPR000719:199-434;Pfam_IPR045766:26-142;Pfam_IPR000719:254-426;ProSiteProfiles_IPR000719:127-435	PF19584:26-142;PF00069:254-426	1.20.930.20:14-130;1.10.510.10:246-441;3.30.200.20:163-245	SSF56112:186-431	SM00220:199-434	PS50011:127-435	cd21037:23-148		MASGLWGALGQASSVAQLVGVDALGLVSMVVQAALAARRHRDACRRLGQHVDLVGGLLRELELAELMRREATRRPLERLQGALRRCYALVRACQDDCGYLHRLLLGARMADELRAAQHEIDMYIRLIPLISLVDSSNNNRRVTLSSRQPRGFPRRILAFTEIHVQGATKPREIRGKSLEVDLQEQKIMDMELVDATDGFSENRNVGIGGFGTVYKGQLLDGHTVAIKRFVVDAAIFDFKSELQLKDKRKGALLNWSKRLQIIKGLAEGLLYLHKHCLIVHRDLKPNNILLDHDMNPKIADFGSAVTLVSDVAEECTRRVVGTSGYIAPEYASEGRYSLKTDVFSFGVVVLEIISGRKNFIMEKQGDTVGNLIRDAWHMWRDGRLHELVDPALCDEYESPVIMRCTQVALLCAQEDPTERPTMTDVTRVLNSQSILLSDPKKPTELTDGGASTDRPSTYIGQSSKTIDITITSSAPVSTRVRIIVDPEI	KIMDMELVDATDGFSENRNVGIGGFGTVYKGQLLDGHTVAIKRFVVDAAIFDFKSELQLKDKRKGALLNWSKRLQIIKGLAEGLLYLHKHCLIVHRDLKPNNILLDHDMNPKIADFGSAVTLVSDVAEECTRRVVGTSGYIAPEYASEGRYSLKTDVFSFGVVVLEIISGRKNFIMEKQGDTVGNLIRDAWHMWRDGRLHELVDPALCDEYESPVIMRCTQVALLCAQEDPTERPTMTDVTRVLNS
GCF_002575655.2	GCF_002575655.2_NC_053036.2_000229.1	IPR036537,IPR045766	IPR000719,IPR011009	5	yes	ProSiteProfiles_IPR000719:186-508;SUPERFAMILY_IPR011009:166-503;Gene3D_IPR036537:17-121;SMART_IPR000719:186-504;Pfam_IPR000719:189-499;Pfam_IPR045766:24-134	PF00069:189-499;PF19584:24-134	1.20.930.20:17-121;1.10.510.10:295-514;3.30.200.20:149-260	SSF56112:166-503	SM00220:186-504	PS50011:186-508	cd21037:21-133		MALWTGLGQAATVAQLVGADVGGLISMIVQAALTARQNRSECEQLARRALMIAQLLPHVQEPEAAQPLAGLGDTLRDAHELVVSCQGRSAAYQFIMAGRTAEKFREVQSKIDSYLILFPVISHIGITRRLERIYNVLVPDDSTRDEPSSFPQSLQLEESTELAQEVLPHGTQEFTLAEIVAATNNFAPNTVIGEGGSGKVYMGRLYDGRAVAIKSLNNSQSQYLEEFCTELDILSRLRHKHIISLLGSCVTVSKPKRLLATPQKKKKRQLTWWRKEPEEPEELEELQRFIVYEYMENGTLFDQMHSDHGPSTMSPVTGSWKMRIAVLLGVSRAIEHLHCHANPPIIHRDIKSANILFDANWVPRVSDFGLSVVWDIASEESELKVDRVVGTFGYFAPEYAFYGLLKPASDVYSLGVVMLEVLTGKSAYSFFMNDGTNVPLTDFALPIIEVGNIEELLDRRPVPEPTPWQLQAMKRVAQIACCCGKLDAKDRPAISDIVANLEMAYELICRDEHGSVDEPCLWPFVEQVDLPSDSPHSRSSSWAGYHSELESEVLEEGR	VLPHGTQEFTLAEIVAATNNFAPNTVIGEGGSGKVYMGRLYDGRAVAIKSLNNSQSQYLEEFCTELDILSRLRHKHIISLLGSCVTVSKPKRLLATPQKKKKRQLTWWRKEPEEPEELEELQRFIVYEYMENGTLFDQMHSDHGPSTMSPVTGSWKMRIAVLLGVSRAIEHLHCHANPPIIHRDIKSANILFDANWVPRVSDFGLSVVWDIASEESELKVDRVVGTFGYFAPEYAFYGLLKPASDVYSLGVVMLEVLTGKSAYSFFMNDGTNVPLTDFALPIIEVGNIEELLDRRPVPEPTPWQLQAMKRVAQIACCCGKLDAKDRPAISDIVANLEM
GCF_002575655.2	GCF_002575655.2_NC_053036.2_000597.1	IPR036537,IPR045766	IPR000719,IPR011009	5	yes	ProSiteProfiles_IPR000719:162-460;Pfam_IPR045766:35-112;SMART_IPR000719:162-456;Gene3D_IPR036537:12-97;Pfam_IPR000719:165-450;SUPERFAMILY_IPR011009:142-453	PF19584:35-112;PF00069:165-450	1.20.930.20:12-97;3.30.200.20:124-247;1.10.510.10:248-467	SSF56112:142-453	SM00220:162-456	PS50011:162-460	cd21037:19-109		MALWTGLGQAATVAQLVGADVGGLISMIVQAAMTEPEPEAAQPLAGLGDALRDAHELVVSCQGRGAAYQFVMAGRTAERFREVQSKIDSYLILFPVISHIGITRRLDRIYNVLVQDGSTRDEPSRLPQSSQLQESAEVVQEVLSQGIKEFTLAEIIAATKNFAHDTMMGHGSHGRVYRGRLHDGREVAIKRMSENIQLEDFRTELDVVAQLQHKHIIHLLGWCVSSKGKRLLTRRTKELERLIVYEYMENGTLFDHLHRNQAGSSMPSPVTMSWKMRIDVLLRVSQAIEYMHCHSNPLIIHRDIKSSNILFDVSWVPHVSDFGLSVVWDMASEVSWLDVTVRGTLGYIDLEYLHTGHLKPASDVYSLGVVMLEVLTGKKAFSQAKEEMNRDLASFAIPIIEAGNIEEMLDRRPVPEPMPWHLHALKRVAQIARCCVKFAGKDRPAISGIVANLETACELICRDEPDSVDKSGLWPFLEKVDDSPDSPHARSMPLF	VLSQGIKEFTLAEIIAATKNFAHDTMMGHGSHGRVYRGRLHDGREVAIKRMSENIQLEDFRTELDVVAQLQHKHIIHLLGWCVSSKGKRLLTRRTKELERLIVYEYMENGTLFDHLHRNQAGSSMPSPVTMSWKMRIDVLLRVSQAIEYMHCHSNPLIIHRDIKSSNILFDVSWVPHVSDFGLSVVWDMASEVSWLDVTVRGTLGYIDLEYLHTGHLKPASDVYSLGVVMLEVLTGKKAFSQAKEEMNRDLASFAIPIIEAGNIEEMLDRRPVPEPMPWHLHALKRVAQIARCCVKFAGKDRPAISGIVANL
GCF_002575655.2	GCF_002575655.2_NC_053035.2_006558.1	IPR010632	IPR000719,IPR011009	1	no	Pfam_IPR010632:22-228;Pfam_IPR001245:302-504;ProSiteProfiles_IPR000719:166-512;SUPERFAMILY_IPR011009:235-512	PF06760:22-228;PF07714:302-504	1.10.510.10:248-519	SSF56112:235-512		PS50011:166-512			MEQLRQVGEALGGIAALMAFHHELRVNPLQCRLLADACELAFDAVAAEVRACLRFDDRLAGRWKPLESPLRELCRAVRDAEHYIRLCFGDLHGGGGGSWWARAAALTHGVECVELHLHGLLWCVAVVLESVEVVAEATAALNPDELARRRVLFARDYDKDLLDPALFRRSRVGRAYLATQELAARMDTAWAEDRWLLSQLLDEMRSKPLSRQEHRIADLLAAPRGEPHPASALLLGDFHMRRRLGGSLKEVQWMGEAFAVKHYVGVDADDAAVGAEAALLTSVAHPNVAHCRYCFRDEEKREAYLRHKRPRAQLPLVVVVDAMLQIARGMEHLHSKKIYHGELNPSNVLVKTRGGAADAYLVVKVAGFAGDPAAAAVTSPGRKASHAAAAGANANANASGNGSVNPCIWYAPEVLENDEPGQAAARRTEKADVYSFGMISFELLTGKIPFEDNHLQGDNMSKNIRAGERPLFPFQAPKYLTGLTRRCWHGDPAQRPPFSSICRVLRYVKRFLVMNPEQHGGQGDASTPAQPPTATPTPPVDYLDIEALLLRKLSAWQKQADAAPRVADVPFEMYAYRVVERERGKAAMLHIGRGSDSGSEANSLCGDEGVHSGATVPEVVEAAPTSSPRAKAWSRSPSSKSTGSSRLVPSASSPRKPAGRVAAAKAGSPQKSRSMGVVRQVAPPQQVGALRRTPRIMSDGQLQAAVIPQSRRRVAGGHASDSELG	LGDFHMRRRLGGSLKEVQWMGEAFAVKHYVGVDADDAAVGAEAALLTSVAHPNVAHCRYCFRDEEKREAYLRHKRPRAQLPLVVVVDAMLQIARGMEHLHSKKIYHGELNPSNVLVKTRGGAADAYLVVKVAGFAGDPAAAAVTSPGRKASHAAAAGANANANASGNGSVNPCIWYAPEVLENDEPGQAAARRTEKADVYSFGMISFELLTGKIPFEDNHLQGDNMSKNIRAGERPLFPFQAPKYLTGLTRRCWHGDPAQRPPFSSICRVLRYVKRFL
GCF_002575655.2	GCF_002575655.2_NC_053037.2_012244.1	IPR010632	IPR000719,IPR011009	1	no	Pfam_IPR010632:22-231;ProSiteProfiles_IPR000719:223-499;Pfam_IPR001245:265-491;SUPERFAMILY_IPR011009:230-501	PF06760:22-231;PF07714:265-491	1.10.510.10:240-516	SSF56112:230-501		PS50011:223-499			MEQLRQLGEVVGSINALMAFEADLRINPRQCRLLAETCAHALDAVTGNVRAHLRFDERGSKWRALESPLRELHRALRDAEGYVRQCLDPRGSWWARAAAMAHGTECVEHHLHNILWCVSVAVDAIEAAGEIAGSEPDDHARARLLLANKYDRDMLEPKLFQLALGKRYLVSRELVVRMDAAWKEDRWALSQLLDEMTGPAAPKRLSKNEHRLAEVLAAPRGRLHPASILLGGDYSVRRRLGGRLKEVQWMGESFAMKHFIGDGEAVGAEVELLASVAHPNVAHATYCFHDEERKEYFVVMDQLMAKDLGSYVKEVSCPRRRTPFPVIVAIDIMLQIARGMEYLHAKGIYHGELNPSNVLVRLRQPDGGYVQVKVTGFGQSGIAMGANVNGDDNACIWYAPEVLKPEVADAGSRRTEKADVYSFAMICFELLTGKVPFEDNHLQGDKTSKNIRAGERPLFPFQTPKYLTALTKRCWHADPEQRPGFSSVCRVLRYVKRFLVMNPEQQQQQAAQGDEPVVPPVDYLDVEMQLLRRLPAWQRGEGARVPDLPFQMFAYKVLEREKTAGVVQAKDRAFDSGSEGNLLYGDENGVGAMSPDHPSSAASNGAMRPLPDSSDGKKPPSAKKADGKAARQPVAGHPQKVKPANPARTPQAPRRTLGVKTDGVS	LGGDYSVRRRLGGRLKEVQWMGESFAMKHFIGDGEAVGAEVELLASVAHPNVAHATYCFHDEERKEYFVVMDQLMAKDLGSYVKEVSCPRRRTPFPVIVAIDIMLQIARGMEYLHAKGIYHGELNPSNVLVRLRQPDGGYVQVKVTGFGQSGIAMGANVNGDDNACIWYAPEVLKPEVADAGSRRTEKADVYSFAMICFELLTGKVPFEDNHLQGDKTSKNIRAGERPLFPFQTPKYLTALTKRCWHADPEQRPGFSSVCRVLRYVKRFLVM
GCF_002575655.2	GCF_002575655.2_NC_053037.2_007286.1	IPR036537,IPR045766	IPR000719,IPR011009	5	no	ProSiteProfiles_IPR000719:134-492;Pfam_IPR000719:201-423;SUPERFAMILY_IPR011009:163-488;Pfam_IPR045766:24-133;Gene3D_IPR036537:15-121	PF00069:201-423;PF19584:24-133	1.10.510.10:284-505;3.30.200.20:150-259;1.20.930.20:15-121	SSF56112:163-488		PS50011:134-492	cd21037:21-133		MTLWSELSDVATVAQLVGADVAGLISVIMLAAETARQNRRECRQLARRVLIISRLLPLVQDPESARPMAGLCDTLREAHELLQSCQRRSAAYRLFMAGRKAVRFREMQNKIDFYLLLFPVTSHIAIARRLDRIYNLLDTTGAGGEPSTLPQPSQLQQESTVVDQEVVPYEIHEFTFAEIVAATDYFDPHAGVESDQSVTMYRGTLHDGREVAVRRIMDRQSSFLQEEFRTELEILPRLQHKHIVRLLGSCVTARKDQQQKKKRLLSWWRKEPKEPEWLTVYEYMENNTLFHHLHPDQGSTELSPVTVSWKTRIDVLLGVSRAIEHMHCHANPPIIHWNIKPANILFDASWVPRLSGFGSSVVWDMASEESGMTCTVTGTIGYIDPEYMTTRHVKPTNDVYSLGIMMLEVVTGRKVIEKDDQGDILPLTSFAVPIVEAGNIRGLLDTRPVPEPTPGQLRALENVARTARCCVKEKGKDRPAIPDIVANLETALELFCKDEPSSVHESPEHDTNVVFPSLPASPEITLAEVQVVGGHEKCTSDPGGSSSNFIDGTQHLKITNSI	DQEVVPYEIHEFTFAEIVAATDYFDPHAGVESDQSVTMYRGTLHDGREVAVRRIMDRQSSFLQEEFRTELEILPRLQHKHIVRLLGSCVTARKDQQQKKKRLLSWWRKEPKEPEWLTVYEYMENNTLFHHLHPDQGSTELSPVTVSWKTRIDVLLGVSRAIEHMHCHANPPIIHWNIKPANILFDASWVPRLSGFGSSVVWDMASEESGMTCTVTGTIGYIDPEYMTTRHVKPTNDVYSLGIMMLEVVTGRKVIEKDDQGDILPLTSFAVPIVEAGNIRGLLDTRPVPEPTPGQLRALENVARTARCCVKEKGKDRPAIPDIVANL
GCF_002575655.2	GCF_002575655.2_NC_053036.2_007885.1	IPR036537	IPR000719,IPR011009	5	no	Pfam_IPR001245:173-387;Gene3D_IPR036537:14-118;ProSiteProfiles_IPR000719:160-456;SUPERFAMILY_IPR011009:149-451	PF07714:173-387	3.30.200.20:143-247;1.20.930.20:14-118;1.10.510.10:250-466	SSF56112:149-451		PS50011:160-456	cd21037:16-131		MAVTTVATAAQLALYVHGLVTKITKAAETVKQNKLECDHLARRVSVIGKLLPRLQLQDPEVAQPLAGLGDTLQEAHDIIVACQKWSASRKFFYAGVQAEKFREVNGRIDSHLILIPLLSHISITRRLDQIIPAPTPTRVLLPIVATASDMVPSLELQEFTSAEITILTGNFHHVLREDSSMTVYKGRLHDGLDVTVKCLKNYGRQRQEQEGAFVAELEILPRLRHDHIVGLVGWCSEDGDRMFVYQYQHTSNGTLRDHLTLGGGRGSASASPATSSWKVRVQALLGASRAVDHLHRVSAPQIIHRNVSSSSILLDESWLARVSGFGAAVLQAATKGELHGQLVGEVVGHFGYIDPEYRRTHRVTPASDVYSFGVVILEVLTGRPPSWEEAHTLVGFAVPFIEGGNLGPLLDRRPSPEPTPGQLQALELVAYTAARCLWRRDRPAMSDVVTNLDMALGLIERDDSKPYTVGAEAAAKIDERATKTAFAEINVEESVEPDEDSWSWGEYQMAVAPSLTCSFFGLHDETWIPKDCSSAFSVNGWNTE	DMVPSLELQEFTSAEITILTGNFHHVLREDSSMTVYKGRLHDGLDVTVKCLKNYGRQRQEQEGAFVAELEILPRLRHDHIVGLVGWCSEDGDRMFVYQYQHTSNGTLRDHLTLGGGRGSASASPATSSWKVRVQALLGASRAVDHLHRVSAPQIIHRNVSSSSILLDESWLARVSGFGAAVLQAATKGELHGQLVGEVVGHFGYIDPEYRRTHRVTPASDVYSFGVVILEVLTGRPPSWEEAHTLVGFAVPFIEGGNLGPLLDRRPSPEPTPGQLQALELVAYTAARCLWRRDRPAMSDVVTN
GCF_002575655.2	GCF_002575655.2_NC_053039.2_008662.1	IPR036537,IPR045766	IPR000719,IPR011009	5	no	Gene3D_IPR036537:13-127;Pfam_IPR045766:24-131;ProSiteProfiles_IPR000719:183-443;SUPERFAMILY_IPR011009:158-468;Pfam_IPR000719:184-406	PF19584:24-131;PF00069:184-406	1.20.930.20:13-127;1.10.510.10:259-475;3.30.200.20:154-258	SSF56112:158-468		PS50011:183-443	cd21037:21-150		MALWAGLGQAATVAQLVGVDAGGLISLITQAALTARQNKKACEQLSRRVHMIADLLPHLQEPELMRRPEFQRPLAGLGDTLREAHDLVMVCQRKSRFYRFFMSGRLADKFRDIQSRLDSYLLVVPFISYIALTHNLNRICDSLPQNHAILPSPASTSQSHPIHVWEGVARFTLAEIAAASNSYAFFTKVGKGTSGTVYRGRLRDGRDVAIKRISKTAQDREMVLRTELAVVPHPRHSHFVRLLGWCAEEDERLLVTEYMSNGSLHDHLHGRKPPSSPVTASWKTRVEVLLGASRAIKHLHRSFVPSVIHCNIKSSNILLNASWTPRLSDLGFSVRHETGEGEHHYQYQLQVVGKGGYIDPEYCRTGRLTPATDVYSFGVVMLEVLTGRPPVITTRGEEEQGEVQTDLVHFALPLIEAGELDKVLDGRPEPRPTPMKIEALQWVANTAVVCLHRQSILRPRISEVVANLETALRLATG	QSHPIHVWEGVARFTLAEIAAASNSYAFFTKVGKGTSGTVYRGRLRDGRDVAIKRISKTAQDREMVLRTELAVVPHPRHSHFVRLLGWCAEEDERLLVTEYMSNGSLHDHLHGRKPPSSPVTASWKTRVEVLLGASRAIKHLHRSFVPSVIHCNIKSSNILLNASWTPRLSDLGFSVRHETGEGEHHYQYQLQVVGKGGYIDPEYCRTGRLTPATDVYSFGVVMLEVLTGRPPVITTRGEEEQGEVQTDLVHFALPLIEAGELDKVLDGRPEPRPTPMKIEALQWVANTAVVCLHRQSILRPRISEVVANL
GCF_002575655.2	GCF_002575655.2_NC_053037.2_015674.1	IPR036537	IPR000719,IPR011009	5	no	Gene3D_IPR036537:8-120;SUPERFAMILY_IPR011009:169-448;ProSiteProfiles_IPR000719:162-448;Pfam_IPR001245:176-444	PF07714:176-444	1.20.930.20:8-120;1.10.510.10:243-457;3.30.200.20:142-240	SSF56112:169-448		PS50011:162-448	cd21037:15-117		MDVLGNTASVAQLVGTVGRLISKIIDAARTARQNKRECEYLTVRLSVIGEVLPRLPQHAEVKRSLTELGKTLGEAHQLVLACQNWSTARQLIAASRHADSLKEVNGRIDSHIGLLNLVFTTSGSGDQTRPPYHTDTASPGCSSGGPAAPVRLTWAQIAAATDYFADEISRRSSEVLYKGRLRDGTETEVAVKVLSKNGRQDVEGAVVAEVEILFPLSHPHIVRLVGWCSEEDDRIIVYHHEHMSNGTLRDHLLRLRVRVRVQARLRGGSSFSSSPVRSTWKARVEVLLGASRAVEHLHRCGVIHRNVTSFNILLDASWAPRLSGFGQAILLAAPGDQVDTEVVGMPAYVDPEYRRTERVSAASDVYSFGVVILETLTGEDAATMQMDSVLLAIRNRKLRDVLVRRPAATPRQLEALELVAHTAECCLFSDGNDRPAMSNVVANLARALTIINTKQSVIS	SRRSSEVLYKGRLRDGTETEVAVKVLSKNGRQDVEGAVVAEVEILFPLSHPHIVRLVGWCSEEDDRIIVYHHEHMSNGTLRDHLLRLRVRVRVQARLRGGSSFSSSPVRSTWKARVEVLLGASRAVEHLHRCGVIHRNVTSFNILLDASWAPRLSGFGQAILLAAPGDQVDTEVVGMPAYVDPEYRRTERVSAASDVYSFGVVILETLTGEDAATMQMDSVLLAIRNRKLRDVLVRRPAATPRQLEALELVAHTAECCLFSDGNDRPAMSNVVANLARAL
GCF_002575655.2	GCF_002575655.2_NC_053037.2_015673.1	IPR036537	IPR000719,IPR011009	5	no	ProSiteProfiles_IPR000719:176-449;SUPERFAMILY_IPR011009:151-445;Gene3D_IPR036537:10-120;Pfam_IPR000719:180-442	PF00069:180-442	1.10.510.10:250-458;1.20.930.20:10-120;3.30.200.20:150-249	SSF56112:151-445		PS50011:176-449	cd21037:17-135		MAFTVVANVAAVTQLIGQATGLISSIIRAVATARQNRRECENLALRLSIIGDVLPRLPRDPVVERPLKELRTALGKAHELVLACQDRSAANRFFGARRHADSFREINARIYFVLSLFPMVNYAAITSHLARISLEHTWVPTMITVPSPGSPSLQTLTVVPDYPCMFSWAEIVTATNNFADKLSRGWSGTVYKGRLHDGPEVAVKVLDKHKPHDTFVPELVITFRLRHDHIVRLVGWCEEEDDRMFVYEHMSNGTLRDRLQHPGGGSSSSAATAPWMTRVAVLLGTSRAIHYLHCGAQPVVIHRNVSSSNILLDMNWTPRLSGFGSAVYQAAGQERGGQLVEEVVGTPGYIDPEYSRTKRVSTASDVYSFGVVMLEALTGEDPATLQLDSIRTGKLALKDVLDRRPSLDPTLPQMEALEIVADTAKRCLCLSRMGRPDMSKVVANLEEALVVIRSHEPMSMARLSLIRRRTSEN	PSLQTLTVVPDYPCMFSWAEIVTATNNFADKLSRGWSGTVYKGRLHDGPEVAVKVLDKHKPHDTFVPELVITFRLRHDHIVRLVGWCEEEDDRMFVYEHMSNGTLRDRLQHPGGGSSSSAATAPWMTRVAVLLGTSRAIHYLHCGAQPVVIHRNVSSSNILLDMNWTPRLSGFGSAVYQAAGQERGGQLVEEVVGTPGYIDPEYSRTKRVSTASDVYSFGVVMLEALTGEDPATLQLDSIRTGKLALKDVLDRRPSLDPTLPQMEALEIVADTAKRCLCLSRMGRPDMSKVVANL
GCF_002575655.2	GCF_002575655.2_NC_053040.2_006145.1	IPR036537	IPR000719,IPR011009	6	no	ProSiteProfiles_IPR000719:177-439;SMART_IPR000719:177-437;SUPERFAMILY_IPR011009:160-437;Pfam_IPR000719:200-435;Gene3D_IPR036537:3-101	PF00069:200-435	3.30.200.20:139-249;1.20.930.20:3-101;1.10.510.10:251-439	SSF56112:160-437	SM00220:177-437	PS50011:177-439	cd21037:12-94		MADITLGSVERVVKVALAIKTAVETAKQNKKDCVEIGKLAAHVSSHTERLKEKTEVMEDPAMRDTLEAMANCLDDALLLIDTCHGKCFLLRYLKLQLGAFAVDVDIKIALDKLVTQYAGQAENPQSSQPRTDQARPGVRKNDKGKTMVATVRRAESDPLSGIAQFSLSQLEAATNDFSEDSYVERGYYKGVLLHNGLDVVAAIKKFPVSNDLELQHELNIRAKLEHRNIVKLLGYAKVEKRLCFLVEEYMSNAKSLENIIINGMSSTSRLDWPSCFKIIQGIAKGLHYLHKKWVLYMDLKPNNILVRSDMDPVIINFGSSVVLDGDDDTISGDTLAGTLGYIAPEKISRANVSLKSDVFSFGVILIQIITGRRLSSYDDIPEWSSIEMIRSMKGLFDPALADESQLMKINRCREVGLKCIEWDPKCRPTMADVLEMLNS	SGIAQFSLSQLEAATNDFSEDSYVERGYYKGVLLHNGLDVVAAIKKFPVSNDLELQHELNIRAKLEHRNIVKLLGYAKVEKRLCFLVEEYMSNAKSLENIIINGMSSTSRLDWPSCFKIIQGIAKGLHYLHKKWVLYMDLKPNNILVRSDMDPVIINFGSSVVLDGDDDTISGDTLAGTLGYIAPEKISRANVSLKSDVFSFGVILIQIITGRRLSSYDDIPEWSSIEMIRSMKGLFDPALADESQLMKINRCREVGLKCIEWDPKCRPTMADVLEML
GCF_002575655.2	GCF_002575655.2_NC_053039.2_011877.1	IPR036537,IPR045766	IPR000719,IPR011009	6	yes	SMART_IPR000719:237-509;Pfam_IPR000719:238-501;SUPERFAMILY_IPR011009:221-504;Gene3D_IPR036537:18-132;ProSiteProfiles_IPR000719:237-509;Pfam_IPR045766:29-143	PF00069:238-501;PF19584:29-143	1.20.930.20:18-132;3.30.200.20:201-309;1.10.510.10:310-514	SSF56112:221-504	SM00220:237-509	PS50011:237-509	cd21037:26-137		MASPSSSLWGALGQASTMAQLVGVDVLGLVSMVLQAALVARRHRDACLRLAQHVELVGGLLRELELAELMRREATMRPLEQLGGALRRCYALVTACQDCGYLRRLLLGARMADELRVAQQEIDMFIRLIPLIALVDNSTADSRRVKADEGVLSVVTDSSNHHIRFPTKSLELTKIRIQGATELCNAGEQPFVGKVDLREQNIVDIEELVELCTRMEEACSGFTRFGFCQILDATDNFSEKMIVGWGGFGKVYKGQLPGGLNVAIKRADEHAAMLEVNSELQLAKLQHANVIRLLGWCIHGKERILVYEFMQNGSLDRYLCDRTKGPMLNWSKRFKIITGLTEGIVYLHKHSMFWLVHRDLKPHNVLLDCNMLPKIADFGSARALSSELAEERTSRVVGTSGYKAPEYASRGVYSMKTDVFSFGVLVLVIISGRKNTILDKRGVGDLVRDAWRMWKDQKLHELVDPLLGDGYEVSEITKCAQVALLCAQEDPTDRPTMTDVAAMLNSESISLPMEPKQPAALIHGCAERDTTSTYVSQSSRTIDITITSSAPMSTRVRIILDPEV	GFTRFGFCQILDATDNFSEKMIVGWGGFGKVYKGQLPGGLNVAIKRADEHAAMLEVNSELQLAKLQHANVIRLLGWCIHGKERILVYEFMQNGSLDRYLCDRTKGPMLNWSKRFKIITGLTEGIVYLHKHSMFWLVHRDLKPHNVLLDCNMLPKIADFGSARALSSELAEERTSRVVGTSGYKAPEYASRGVYSMKTDVFSFGVLVLVIISGRKNTILDKRGVGDLVRDAWRMWKDQKLHELVDPLLGDGYEVSEITKCAQVALLCAQEDPTDRPTMTDVAAML
GCF_002575655.2	GCF_002575655.2_NC_053039.2_011876.1	IPR036537,IPR045766	IPR000719,IPR011009	6	yes	Pfam_IPR000719:246-508;SUPERFAMILY_IPR011009:230-527;Gene3D_IPR036537:22-135;Pfam_IPR045766:33-147;ProSiteProfiles_IPR000719:245-519;SMART_IPR000719:245-519	PF00069:246-508;PF19584:33-147	1.20.930.20:22-135;1.10.510.10:318-524;3.30.200.20:207-317	SSF56112:230-527	SM00220:245-519	PS50011:245-519	cd21037:30-151;cd14066:251-515		MASPWDSPSSSLWGTLGQASNVAQLVGVDALGLVYMVVQAALAARRHRDACVRLAQHVELVGGLLRELELAELMRREATRRPLEQLGGALRRCYALVTACQDCGYLRRLLLGTRMADELRAAQHEIDMFIRLIPLISLVDNSTNSRRAKAEEGVLSVVTDNSSSHIRSVLKPSPARALEFSEIQVQGATELCTVGKKPSVGKVDLQEQKIFNIEELAELCTRIEETCVGFAKFNFFQIVDATDNFSERRILGFGGFGTVYKGQLPNGLMIAIKRLDEHATIFDFDSELQLAKLQHANLIRLLGWCIHGKERILVYEFMQNSSLDHYISDRTKGQLLDWSKRFKIITGLTEGLVYLHKGSMSCLVHRDLKPHNILLDYNMSPKITDFGSARTLSSDIAEGCTSRVVGTSGYKAPEYASRGVYSTKTDVFSFGVLVLVIISGRKNTILEKQEDTVGDLVRDAWHMWKDQRLHELVDPLLGDRYEVAEIKRCAQVALLCAQEDPADRPAMTGVAAMLNSESISLPMEPKQPSALIHGCTDRETTSTYIGQSSRTIDITITSSAPMSTRVRIILDPEV	FAKFNFFQIVDATDNFSERRILGFGGFGTVYKGQLPNGLMIAIKRLDEHATIFDFDSELQLAKLQHANLIRLLGWCIHGKERILVYEFMQNSSLDHYISDRTKGQLLDWSKRFKIITGLTEGLVYLHKGSMSCLVHRDLKPHNILLDYNMSPKITDFGSARTLSSDIAEGCTSRVVGTSGYKAPEYASRGVYSTKTDVFSFGVLVLVIISGRKNTILEKQEDTVGDLVRDAWHMWKDQRLHELVDPLLGDRYEVAEIKRCAQVALLCAQEDPADRPAMTGVAAMLNSESISLPMEPKQ
GCF_002575655.2	GCF_002575655.2_NC_053041.2_009717.1	IPR036537,IPR045766	IPR000719,IPR011009	6	yes	Pfam_IPR001245:236-449;SMART_IPR000719:231-462;Pfam_IPR045766:33-151;Gene3D_IPR036537:22-135;ProSiteProfiles_IPR000719:231-464;SUPERFAMILY_IPR011009:215-454	PF07714:236-449;PF19584:33-151	3.30.200.20:193-303;1.20.930.20:22-135;1.10.510.10:304-463	SSF56112:215-454	SM00220:231-462	PS50011:231-464	cd21037:30-141		MASPWDSPSSSPWGTLGQASNVAQLVGVDALGLVSMVVQAALAARRHRDACVRLAQHVELVGGLLRELELAELMRREATRRPLEQLGGALRRCYALVTACQDCGYLRRLLLGFRMADELRATQHEIDMFIGLIPLIALVDNSTADSRRVKADEGVLTVVTDSSNRHIRLPNKGATEHCDIGEHPFVGKVDLQEQNIVDIEELVKLCTRMEEACAGFTRFDFCQILDATENFSEKMIIGWGGFGRVYKGQLPGGLNVAIKRADEHAAMVEVNSELQLAKLQHANVIRLLGWCIHGKERILVYELMQIGSLDRYLCDRTKGPLLHWSRRFKIITGLTEGIVCLHKHFMFWLVHRDLKPHNVLLDCNMIPKIADFGSARALSSDVAEERTSRVVGTRLVTKLRTMHLDSRGVYSMKTDVFSFGVLVLVIISGRKNTILDKRGDTVGDLVRDAWHMWKDQRLHDQTST	GFTRFDFCQILDATENFSEKMIIGWGGFGRVYKGQLPGGLNVAIKRADEHAAMVEVNSELQLAKLQHANVIRLLGWCIHGKERILVYELMQIGSLDRYLCDRTKGPLLHWSRRFKIITGLTEGIVCLHKHFMFWLVHRDLKPHNVLLDCNMIPKIADFGSARALSSDVAEERTSRVVGTRLVTKLRTMHLDSRGVYSMKTDVFSFGVLVLVIISGRKNTILDKRGDTVGDLVRDAWHMWK
GCF_009730915.1	GCF_009730915.1_NC_052487.1_000292.1	IPR010632	IPR000719,IPR011009	1	no	ProSiteProfiles_IPR000719:207-504;Pfam_IPR001245:263-496;Pfam_IPR010632:21-230;SUPERFAMILY_IPR011009:253-520	PF07714:263-496;PF06760:21-230	1.10.510.10:244-505	SSF56112:253-520		PS50011:207-504			MEQLRQVGEVLGSLKALMVFRDEIGINQRQCCLLADVSNLAFEVIAEEIRQNLKFDEKSMKWKNLENPLRELQRILREGEQFIRQCAEPKDLWAKALSMHQNTDCVDFHLHNLLWCIPVVLEAIETVGEISGCDQEVIHKKRIIYSKKYEREWMDPKLFQHKFGLQYLVSQEICHRMDNVLKEDRWLFSEMVSEKRNSVSLPLTKQENNIAELLIGSKGKMFPASVLVGSKEYQVRRRLGNDYKEVQWMGESFALRHIFGEVEPLRHEISLLSSLMHTNVMNVKYAFSDEVKKESFLLMELMTKDLSNHIKEICSARRRIPFPLQVAVDIMLQIARGMEYLHSHNMYHGELNPSNILVKSRNSPDGYLHVKITGFGFSALKHLKSSSNKKDVNPCIWYAPEVLVDQDQTSSGTSSHSKYTEKADVYSFAMICFELLTGKIPFEDSHLQGEKMSRNIRAGERPLFPFPSPKYLTNLTKRCWHTNPNVRPSFSCICRVLRYTKRFLVLNPDQGIPGLAPPMDFFDLDISLSRIFKTKTTTGIMKVPEIPFQMFAYRVIEREKTSMNIKDKSSDSGSEGTPIGSEEAAFGMNINDDSFSSLDVLKHSSSISSENNKKSFVRKLESKSRTFSDAKSERKSKATAANALWSWLQNKIRELRKNYDYEPRTPEDVRACF	FALRHIFGEVEPLRHEISLLSSLMHTNVMNVKYAFSDEVKKESFLLMELMTKDLSNHIKEICSARRRIPFPLQVAVDIMLQIARGMEYLHSHNMYHGELNPSNILVKSRNSPDGYLHVKITGFGFSALKHLKSSSNKKDVNPCIWYAPEVLVDQDQTSSGTSSHSKYTEKADVYSFAMICFELLTGKIPFEDSHLQGEKMSRNIRAGERPLFPFPSPKYLTNLTKRCWHTNPNVRPSFSCICRVLRYTKRFLVLNPDQGIPGLAPPMD
GCF_009730915.1	GCF_009730915.1_NC_052490.1_000319.1	IPR010632	IPR000719,IPR011009	1	no	Pfam_IPR001245:263-488;ProSiteProfiles_IPR000719:230-496;Pfam_IPR010632:21-227;SUPERFAMILY_IPR011009:215-499	PF07714:263-488;PF06760:21-227	1.10.510.10:219-520	SSF56112:215-499		PS50011:230-496			MEQFRQIGEVIGSLKVLMVFQDEIRINQRQCCLLVDAFDLAFDVIKEEIHKNLCFSERLTKWKALDQPLKELQRIFREGEHFIRQCLETKDWWGKAVLMNQSTECVDFHLHNLLWCIPVILEAIECAAEISGSRQEDVQKKKIVFSKKYERDWMEPMIFQFEYGKQYLVSPEMCHRMETAWREDRWILSEMISDKKYSGISKQENRLGELLLAPRGKFFPTSLLLNSKDYQFRRRLGTGGKYKEIQWMGESFVVKHLIGEIDPIAQEVSLQSSVTHPNVMHIMYAFADEEKKESFLLMELMHRDLSGYIREVSSSKRRIPFPLLIAVDIMLQIARGMEHLHLRKIYHGELNPSNVFVRTRNSSHDIGYLQAKITGFGVSAMNQTPSDTCIWYAPEVLEEQERSADSTAFKYSEKADVYSFGMICFELLTGKVPFEDSHLQGGKMSRNIKAGERPLFPSPSPKYLTNLVKKCWQAEPSQRPNFTSICRVLRYIKRFLLMNPDHSQLESLMPNVDYFELEMSLSKKYASWARKEPLQVSEIPFQMFAYRILEREKNSMNIIKDKSSESGSEDASLCGDETARNLCTLDDSLSGSVTSSKSSLGSSDTPKSSQVSTDRNKNSSTKKVNRKDRKETGQRQKVKPVRPLQTTRMNSRRNLQPSVVPSPRRTSGNSADTELP	RGKFFPTSLLLNSKDYQFRRRLGTGGKYKEIQWMGESFVVKHLIGEIDPIAQEVSLQSSVTHPNVMHIMYAFADEEKKESFLLMELMHRDLSGYIREVSSSKRRIPFPLLIAVDIMLQIARGMEHLHLRKIYHGELNPSNVFVRTRNSSHDIGYLQAKITGFGVSAMNQTPSDTCIWYAPEVLEEQERSADSTAFKYSEKADVYSFGMICFELLTGKVPFEDSHLQGGKMSRNIKAGERPLFPSPSPKYLTNLVKKCWQAEPSQRPNFTSICRVLRYIKRFLLMN
GCF_902167145.1	GCF_902167145.1_NC_050099.1_000044.1	IPR036537	IPR000719,IPR011009	6	no	SUPERFAMILY_IPR011009:212-490;ProSiteProfiles_IPR000719:222-492;Pfam_IPR000719:243-488;Gene3D_IPR036537:4-113	PF00069:243-488	3.30.200.20:189-306;1.20.930.20:4-113;1.10.510.10:310-492	SSF56112:212-490		PS50011:222-492	cd21037:12-134		MADIVIRDLERVVKVALAIKKAVETAKQNKEDCVKIGERAAEVSTHMKRLKENTKAMEDPLMSDTLKSMEETLQRALKLVNECQRKHVVLHYLNAGGMSKKLRQVQEDISYKLWNGVLATVVDTRIALEKQIQSAIDAPLHQHQQCLCLNTWSTYEAIANCPFPEHEHLFVQQEEQRAGQVETSQSSHSRTDQASEKGKAMLARVKREQSELLSGVPQFSLSQLNAATNEFSEGCVVERGYYKGVLHDGLDVAIKKLAVSDDTQERRLQLELNIRAKLEHGNILKLLGYCLDAQEKEKLYFLVEEYIPNVESLEKFINVSRLDWSSCFKIIQGIAKGLHCLHKHHILYMDLNPANILVRSDMNPVVINFGSSIVLDRDDDKVTGDAVAGTLGYVAPEKLMEAYASMMSDVFSFGIIIIEIITGRRASPFVDLPEWGSVDEMITSAKGLFDPALANESQLMKINRCREVGLKCIERDPKRRPTMGNVLEMLSS	LLSGVPQFSLSQLNAATNEFSEGCVVERGYYKGVLHDGLDVAIKKLAVSDDTQERRLQLELNIRAKLEHGNILKLLGYCLDAQEKEKLYFLVEEYIPNVESLEKFINVSRLDWSSCFKIIQGIAKGLHCLHKHHILYMDLNPANILVRSDMNPVVINFGSSIVLDRDDDKVTGDAVAGTLGYVAPEKLMEAYASMMSDVFSFGIIIIEIITGRRASPFVDLPEWGSVDEMITSAKGLFDPALANESQLMKINRCREVGLKCIERDPKRRPTMGNVLEML
GCF_902167145.1	GCF_902167145.1_NC_050097.1_002663.1	IPR036537,IPR045766	IPR000719,IPR011009	6	yes	ProSiteProfiles_IPR000719:191-401;Pfam_IPR001245:196-348;SUPERFAMILY_IPR011009:176-352;Pfam_IPR045766:14-134;SMART_IPR000719:191-397;Gene3D_IPR036537:7-119	PF07714:196-348;PF19584:14-134	3.30.200.20:151-272;1.10.510.10:273-366;1.20.930.20:7-119	SSF56112:176-352	SM00220:191-397	PS50011:191-401	cd21037:11-134		MDIAKLAGVDAVKLVVMIVRAAQTVRRNKKTCRQLVHHVQIIGDLLEKLQTPAMMQHPETRNGLNDLEEILREVYMFVTSCQNNKYLYHLFTGKKQADQLRILQKRMNSCLQVFPLISHIDTIDRLDKILEIIQPPRSQAVKDVPRLLTGCSSCDTRTEVYSEVKRCSLQVNCADAFKFSLSQLVGATNNFSDRNLIGKGSFGCIYKGQLHDGLEIAVKRCFDLSSSPNLLDVQDYQFQNEIRSLPNLQHTNIIKLLGDCVQGREKILVYEYMSNGSLDSFIRGARRRRLHLDWPTHFQIIKGIAEGLLYLHKLSGLHIIHGDLKPSNILLDTNMKPKISDFGLSRTYSPGVGEEFAECRRIVVALLLPNVGKEMQEVVLMLSCRILALPTPQHPAYLSIE	AFKFSLSQLVGATNNFSDRNLIGKGSFGCIYKGQLHDGLEIAVKRCFDLSSSPNLLDVQDYQFQNEIRSLPNLQHTNIIKLLGDCVQGREKILVYEYMSNGSLDSFIRGARRRRLHLDWPTHFQIIKGIAEGLLYLHKLSGLHIIHGDLKPSNILLDTNMKPKISDFGLSRTYSPGV
GCF_902167145.1	GCF_902167145.1_NC_050103.1_000561.1	IPR010632	IPR000719,IPR011009	1	no	Pfam_IPR001245:252-506;SUPERFAMILY_IPR011009:250-535;ProSiteProfiles_IPR000719:223-510;Pfam_IPR010632:22-231	PF07714:252-506;PF06760:22-231	1.10.510.10:236-521	SSF56112:250-535		PS50011:223-510			MDQLRQVGEALGGIHTLMAFADDLRINPRQCRLLADACAMAFAAVAAEVRAHLRFNERLSKWKPLEAPLRELHRAVRDAEGYVRHCMEPRGSWWGRAAAATHGADCVEQHMHSLLWSVAVALEAVELVSEVTGSDPDELARRRLLFAKDYDRDMLEPALFVQRLGARYLATRELAARMDAAWKEDRWLLSQYLEERMSPGSPEPVPRSKHRLADLLTAPRGQVHPASVLLQGDFHVRKRLMGNLKEVQWMGEAFAVKHLVGAGADADAACAEAALLTSVAHPNVAHCRYCFHDEDKKEFFLVMDQVMTKDLATHVKEANSGKRRVPFPLVVVVDVMLQIARGMEYLHSRNIYHGDLTPSNVLVRTRHADAHLHVKVAGFGQHAAAAAAAAAGHCHRPSPRASAKASNATSAPCIWYAPEVLEQQEAAKRTEKADVYSFGMVCFELLTGKVPFEDNHLQGEHMSKNIRAGERPLFPFQAPKYLTSLTRRCWHGDPAQRPSFASVCRVLRYVKRFVVMNVNPAPAEQPDAAVPPPVPAVDYLDIEASLQRRFPAWQPGSGNAAPRVSDVPFQMFAYRVAEKERSRAAILHIGGGKGASDSSSDGNSLCGDESGGTALSEAEALTVSSRGATTTRSLPDRAGNRKVDGSRVASRLAGAGAGPPHKSMEKSKSTGVVSPPQTIRRTQRIKSDGYLKSAAVASPRRRGSGDGHASDSEVA	MGEAFAVKHLVGAGADADAACAEAALLTSVAHPNVAHCRYCFHDEDKKEFFLVMDQVMTKDLATHVKEANSGKRRVPFPLVVVVDVMLQIARGMEYLHSRNIYHGDLTPSNVLVRTRHADAHLHVKVAGFGQHAAAAAAAAAGHCHRPSPRASAKASNATSAPCIWYAPEVLEQQEAAKRTEKADVYSFGMVCFELLTGKVPFEDNHLQGEHMSKNIRAGERPLFPFQAPKYLTSLTRRCWHGDPAQRPSFASVCRVLRYVKRFVVMNVNPAPAEQPDAAVPPPVP
GCF_902167145.1	GCF_902167145.1_NC_050101.1_002889.1	IPR036537,IPR045766	IPR000719,IPR011009	6	no	Pfam_IPR045766:28-138;Pfam_IPR000719:205-314;SUPERFAMILY_IPR011009:195-389;Gene3D_IPR036537:17-130;ProSiteProfiles_IPR000719:15-381;SMART_IPR000719:100-384	PF19584:28-138;PF00069:205-314	1.20.930.20:17-130;1.10.510.10:189-384	SSF56112:195-389	SM00220:100-384	PS50011:15-381	cd21037:25-138		MDSSSGMWAVLGQASNVAQLVGVDALGLVSMVVQAALAARRHRDACRRLAQHVEVVGGLLRELELAELMRREATRRPLDQLRAALRRCYALVTACQDCGYLRSLLLGARMADELRAAEKEVDLFIRLVPLIALVDSTHGRSGKQTAEGVPGLLTNGSNHHVRFSRSVSASIKIHIQRTTQICSIAEQPLAVYKDKRMGLLLDWSKRIDIIRGVAEGLLYLHKQAKLWIVHRDLKLQNVLLDHDMKPKLADFGSARSLSSDSAEECTSRVVGTSGYKAPEYTSRGVYSLKTDVFSFGVVVLVTISGRENTVLEKQGDSVGALVRDAWQLWNDGRLHELVDPVLGDGFELAEVVQYAQVALLCAQEEPADRPTMSDVVSLLNFESIGLLPDPKQPSELCKGGGGTSGDRLPTCGSQSSRTIDITITSSAPVSTRTRVRIIVDPET	KRMGLLLDWSKRIDIIRGVAEGLLYLHKQAKLWIVHRDLKLQNVLLDHDMKPKLADFGSARSLSSDSAEECTSRVVGTSGYKAPEYTSRGVYSLKTDVFSFGVVVLVTISGRENTVLEKQGDSVGALVRDAWQLWNDGRLHELVDPVLGDGFELAEVVQYAQVALLCAQEEPADRPTMSDVVSLLNFESIGLLPD
GCF_902167145.1	GCF_902167145.1_NC_050103.1_002458.1	IPR010632	IPR000719,IPR011009	1	no	Pfam_IPR010632:23-234;ProSiteProfiles_IPR000719:226-509;SUPERFAMILY_IPR011009:232-510;Pfam_IPR001245:268-501	PF06760:23-234;PF07714:268-501	1.10.510.10:245-521	SSF56112:232-510		PS50011:226-509			MEQLRQLGEVVGAIDALMAFEPELRVNPRQCRLLADACARALAAVTGEVRAHLRFEERGAKWRAVEPALRELHRAFRDAEGYVRQCLDPRGGGSWWGRAAAAAHCTDCVEQHLHGILWCVAIAVEAVEAAAEIAGHDADETARRRLVLANKYDSRSMLEPRLFQHAYGKLYLVSQELVARMDTVWKEDRWLLLQLLDEMKSPAAPKPLTKSEQRLADVLAAPRGKLHSASVLLNGDYSVRRRLGGNLKEAHWMGESFAVKHFIGDSEAEVSMLSSVAHPNVAHAAYCFHDEERKEYFVVMDQLMVKDLASYVKEMSSPRRRIPFPLVVAVDIMLQIARGMEHLHSKKIYHGELNPSNVLVKPRQPDGYVHVKVAGFERRGAVTNGAKASANGSGNASAAGSGGDDTCIWYAPEVLEHQESRDRHTEKADVYSFAMICFELLTGKVPFEDNHLQGDKTSKNIRAGERPLFPFQAPKYLVALTKRCWHADPAQRPPFASVCRVLRYVKRFLVMNPEQQQGQADAPPAVPAADYLDIEAQLLRRIPAWQRGQGAPPRVVDVPFQMFAYRAVEREKTAGAHASRDRVTDSGSEEDSLCGDENGVGATTPDDDASTVSNGTVRSRPDSCDGKKTPVRKADVKAPPRQGGALHPVATSSSRKLERTDSEHGTSGFSAGSQQKVKPASAVKPPPATRKTVGVKPEHPARRPKSGHASD	LLNGDYSVRRRLGGNLKEAHWMGESFAVKHFIGDSEAEVSMLSSVAHPNVAHAAYCFHDEERKEYFVVMDQLMVKDLASYVKEMSSPRRRIPFPLVVAVDIMLQIARGMEHLHSKKIYHGELNPSNVLVKPRQPDGYVHVKVAGFERRGAVTNGAKASANGSGNASAAGSGGDDTCIWYAPEVLEHQESRDRHTEKADVYSFAMICFELLTGKVPFEDNHLQGDKTSKNIRAGERPLFPFQAPKYLVALTKRCWHADPAQRPPFASVCRVLRYVKRFLV
GCF_902167145.1	GCF_902167145.1_NC_050098.1_002137.1	IPR036537	IPR000719,IPR011009	5	no	Pfam_IPR001245:171-442;Gene3D_IPR036537:11-118;SUPERFAMILY_IPR011009:146-443;ProSiteProfiles_IPR000719:159-447	PF07714:171-442	1.20.930.20:11-118;3.30.200.20:123-235;1.10.510.10:236-449	SSF56112:146-443		PS50011:159-447	cd21037:19-136		MWDGLESAATVAQLVGLDVGGLITMIGQAARKARQNTKDCEHLARRVGMLAELVPHLQDPEARRAVAGLKDALVEAHQLITSCQRRGLTSQLFSASRQADRFRDVERKIETCVSIIPVIGYIGITRRLDGSQSQSQLSAGGAEDREFTLAEIAVATNNFAVVLSNDADTGTKVYKGRLLQNGPEVAVKRLNRARRGAEDAFFAEQHILSPLRHDRIVRLLGTCADDGERMLLTQYMPNGSLHDHLHGHHLSSSSASPVTASWRTRVQVLVGTARAVEHLHCHAVPLIIHGNVASSNVLLDAAWAPRLAGFGASVWRAAGVDSQPVEVAGAASCGGYADPEYCGTGRIRPASDVYGLGVLMLEVLTGQPPVVSVWDAAKQGVVAVTLASFALPSIQAGRLGDVLDRRPAPQQLQPLQLVANMAARCLHLQGGSRPAISDVVANLEQALRLI	EFTLAEIAVATNNFAVVLSNDADTGTKVYKGRLLQNGPEVAVKRLNRARRGAEDAFFAEQHILSPLRHDRIVRLLGTCADDGERMLLTQYMPNGSLHDHLHGHHLSSSSASPVTASWRTRVQVLVGTARAVEHLHCHAVPLIIHGNVASSNVLLDAAWAPRLAGFGASVWRAAGVDSQPVEVAGAASCGGYADPEYCGTGRIRPASDVYGLGVLMLEVLTGQPPVVSVWDAAKQGVVAVTLASFALPSIQAGRLGDVLDRRPAPQQLQPLQLVANMAARCLHLQGGSRPAISDVVANL
GCF_902167145.1	GCF_902167145.1_NC_050099.1_004131.1	IPR036537,IPR045766	IPR000719,IPR011009	6	yes	ProSiteProfiles_IPR000719:231-517;SMART_IPR000719:231-496;Gene3D_IPR036537:10-127;Pfam_IPR045766:24-139;Pfam_IPR000719:232-492;SUPERFAMILY_IPR011009:216-515	PF19584:24-139;PF00069:232-492	1.10.510.10:308-521;3.30.200.20:208-307;1.20.930.20:10-127	SSF56112:216-515	SM00220:231-496	PS50011:231-517	cd21037:23-155		MALWNGIGQVASIAQLAGVDAYGLISMIVEAAKTVKRNRETCQLLARRARMIGDLLHQLERTQLMQHMETRNPVEHLEETLRHAYVLITSCRNSSYLYNCCMGGKQADRLREVQNEITFYLQLFPLVSFVDNTRTWERLLSRACPLCTTENMDELHAAAHHVEHEDGIRSEAIKATKFENLGSHPTLKPDIDQMEGQVMRMGGLVNLIGGTKGAELSCFTFSHILAATDNFSEKNLVGKGGFGYVYKGNLINGLNVAIKRFDACSSYQGPHEFRTEIDAIPNLRHKNIIGLLGYCVQGEESILVYEYMSNKCLASVIADETKRGLLNWSKRLQIIKGIADGLAFLHGHSQMCIVHRDIKPSNILLDHEMNAKITDFGLALMLAPKSTAEVPVLGTYMRIGIIILCIISGYADPEYIVTGKISEKADIYGFGIVLFEIISGRSIHSYMKAEGTRELPYPAYAHKYNPKTLHKLVDPLLRVDEHERAQIMECVRVAQLCVDHRAKHRPVMSEVVTMLGMAASKG	LSCFTFSHILAATDNFSEKNLVGKGGFGYVYKGNLINGLNVAIKRFDACSSYQGPHEFRTEIDAIPNLRHKNIIGLLGYCVQGEESILVYEYMSNKCLASVIADETKRGLLNWSKRLQIIKGIADGLAFLHGHSQMCIVHRDIKPSNILLDHEMNAKITDFGLALMLAPKSTAEVPVLGTYMRIGIIILCIISGYADPEYIVTGKISEKADIYGFGIVLFEIISGRSIHSYMKAEGTRELPYPAYAHKYNPKTLHKLVDPLLRVDEHERAQIMECVRVAQLCVDHRAKHRPVMSEVVTML

### Sheet: Table S6_MLKL_NLR (<100 kbp)
NCBI ID	MLKL protein ID	MLKL position (contig:start-end)	MLKL sequence	NLR protein ID	NLR position (contig:start-end)	NLR sequence	Orientation	Distance (bp)
GCA_000005505.4	GCA_000005505.4_CM000883.3_004988.1	CM000883.3:6836897-6838363(-)	MDGVGQAAAVAQLVAYVVKLIFTIVGLAETARRNKLECKELARRVSVIGEVLQRLKQQEPWVAAPLAGLRDALLEAHGLVDGCCQKSQRKRDRVRALVGADRHAERFREVNCRIDRQLNLIPLLSHISIVSRLEEITTSQQAQLLLPLPPKQKQTIAGSGGSKPTGTVASSSDDDDGVVKKLTWAEITAATDNWAAVVGVGRGSSSTVYRGRMPPAPDGRDVAVKRLGKHGRRGMDDAFVAEFEVLCSVRHDHVVRLVGWCADAGERRAFVYDHASNGTLRDHLRGGAGASSPVSATWRARLEALLGPARALDHLHRRGVIHRDVSSSSILLDARWAPRLAGFGAAVFRACTAGHERQAVSEVVGAHGYLDPEYLSTGLVGPASDVYSYGVVMLEALTGRPPVEATGGSSSGWDSDPVTLVESALDDHGKLRVDVLDARPAPEKKMTEALELVAYTAERCLWPTAEVRPDMSGVVANLEKALGMMTPR	GCA_000005505.4_CM000883.3_004990.1	CM000883.3:6820632-6822347(-)	MADAIFSAVVGDMVGRVISLLAGHFKGQRCTTEAKLRRISHMLIKVHSAIEEAKGRQITNHGTLDWLTELNDGVYQGHYLLDTVGCSREPQLQEEEEEEEEELAADHNKVAAKPFSLSLFNPAKRVRVAAFTVKSLLLSRQDVGVHEKIDRVVEILEMVSGDLKEFMMLLQNCQPVHRPLTTNIFVEGQMFGRHVEKERIINFLLQADDGSRSNNGNLGVLPIVGDMGVGKTTLAQHVCDDPRVRNHFPVIIYSSVSAALAMVLGEAAVVLRSKHTAGDAEHLIESLHVLKENYRTKRFLIVFEDVDMCKKQMLEELLPILRQGKQGSKIIVTTNNRRVARSMGTVDPINLKVLPHPEYWFFFKAYAFPGRDVEEDPRMVAAGEAITKKLNGSFFGAKIVGGMLKAHPDRRFWCKVLRSNIGGLSLLGDGIGYIADLAENLLPSHAEMCEVTVSKNPFSAHTELARLEDICQAAPSVSSGSVSGDFFAGDIWFAKVLLCRSVLPFQCLYYTAHCAFRQGNSSKELMRDGGSRFAHILSSKRNLRVQVGEDLRGIYASQWQLDAFFGRGQVS	MLKL -> NLR ->	14550
GCA_000005505.4	GCA_000005505.4_CM000883.3_004988.1	CM000883.3:6836897-6838363(-)	MDGVGQAAAVAQLVAYVVKLIFTIVGLAETARRNKLECKELARRVSVIGEVLQRLKQQEPWVAAPLAGLRDALLEAHGLVDGCCQKSQRKRDRVRALVGADRHAERFREVNCRIDRQLNLIPLLSHISIVSRLEEITTSQQAQLLLPLPPKQKQTIAGSGGSKPTGTVASSSDDDDGVVKKLTWAEITAATDNWAAVVGVGRGSSSTVYRGRMPPAPDGRDVAVKRLGKHGRRGMDDAFVAEFEVLCSVRHDHVVRLVGWCADAGERRAFVYDHASNGTLRDHLRGGAGASSPVSATWRARLEALLGPARALDHLHRRGVIHRDVSSSSILLDARWAPRLAGFGAAVFRACTAGHERQAVSEVVGAHGYLDPEYLSTGLVGPASDVYSYGVVMLEALTGRPPVEATGGSSSGWDSDPVTLVESALDDHGKLRVDVLDARPAPEKKMTEALELVAYTAERCLWPTAEVRPDMSGVVANLEKALGMMTPR	GCA_000005505.4_CM000883.3_000512.1	CM000883.3:6825350-6826972(+)	MADAIFSAVVGDMVGRVISLLAGHYKAQRFTEAKLRRISHMLIKVHSAIEEAKGRQITNHGTLDWLTELNDGVYQGRYFLDTVGCGREPELEKEEDELAADHNKVAAKHFSLSLFNPAKRVRVAACTVKSLLLPRQDVDVDKNIDRVVEILEMISGDIKEFLMLLQNCQPMHRPLTTNIFMEGQMFGRHVEKERIINFLLQADDGSRLNNGNLGVLPIVGDMGVGKTTLAQHVCDDPRVRSHFPVIIYSIFSCILAMVRGEAGVVLQSKHTVGDAQNLIESLRVLRENYRSKRFLIVFEDVDMCKKQTMEELLPILRQGKQGSKIIVTTNNRRVARTMGTVDPIILKVMPHAEYWFFFKACAFPGRDVEENPRMVAAGEAIAKKLSGSFFGAKMVGGMLKAHPDRRFWCKVLRSNIGGLSLLGDGIGYIADLAENLLPSHAEMCEVTVSKNPFSAHTELARLEDICQEPPGADSASDGFIGGYVRFARVLLCRSVLPFHCMYYTAHCSVREAASSKEVIRDGGSRFAPLVVKRRFARTGR	MLKL -> <- NLR	9925
GCA_000005505.4	GCA_000005505.4_CM000883.3_004988.1	CM000883.3:6836897-6838363(-)	MDGVGQAAAVAQLVAYVVKLIFTIVGLAETARRNKLECKELARRVSVIGEVLQRLKQQEPWVAAPLAGLRDALLEAHGLVDGCCQKSQRKRDRVRALVGADRHAERFREVNCRIDRQLNLIPLLSHISIVSRLEEITTSQQAQLLLPLPPKQKQTIAGSGGSKPTGTVASSSDDDDGVVKKLTWAEITAATDNWAAVVGVGRGSSSTVYRGRMPPAPDGRDVAVKRLGKHGRRGMDDAFVAEFEVLCSVRHDHVVRLVGWCADAGERRAFVYDHASNGTLRDHLRGGAGASSPVSATWRARLEALLGPARALDHLHRRGVIHRDVSSSSILLDARWAPRLAGFGAAVFRACTAGHERQAVSEVVGAHGYLDPEYLSTGLVGPASDVYSYGVVMLEALTGRPPVEATGGSSSGWDSDPVTLVESALDDHGKLRVDVLDARPAPEKKMTEALELVAYTAERCLWPTAEVRPDMSGVVANLEKALGMMTPR	GCA_000005505.4_CM000883.3_000513.1	CM000883.3:6828024-6829544(+)	MAEAVFSAVVGDVVSRVISLVAGRFGDQQSTDTDAKLKRICRMLIRIHSVVEEAKGRQITNHGALDWLSELNDGVYEGRYLLDTAGCCRDQPELEDHQVAAQPFTLSSFNPAKRIRVAACAVKSILSLRPDAGADEIDRVLESLRSLSGDLREFMMLLQGCKKRIRRPLATNIFAEGQMFGRHVEKERIINFLLHDDDGPLTEKLLVPLLPVVGDIGSGKTTLVQHVCDDARVRSRFPIIMLFNITSTYAMAMGEATVVIRSKHVIGDSGNLKHPLHVLDGDFRKKRFLMVFEDVDMHKKQMLEELLPRLRNGKLGSKIIVTTSNGHVARMGTVEPIKLKALRHPEYWFFFKAHAFAGTDVEEDPRMVAAGKGIARKLNGSFFGAKIVGGVLKARPDPRFWRRVLRSNIGELSSLGDGLGYMADLAENLLPSHVNMRQLIISKKPFSANQPEFAKLHDMFLPSAPNAIAALDSCRPDVVRNEKVLLCRSVLPFYCLYYNAHCTVRG	MLKL -> <- NLR	7353
GCA_000005505.4	GCA_000005505.4_CM000883.3_004799.1	CM000883.3:10093364-10097844(-)	MDVVQPAGVDAVKLVLMIVQAAQTVRHNKKTCQQLAHRTQMIGDLLKRLQSSGKMRQPEARSLLEVLEDILCEAYMLIKSCQNSNYMYQILMGRKQADQLRVVQNRIDSYLLLFPLISHIDTADQTDQILNAIRPFQSQTAEEVPRLLSGCSSHHATSCSSGDARIEVCGKFERVHAVNEQFTVNESKQAGSSNVFGAFSTKQNRMRHRCCGHLKESRTIHRATGHKGSVKFNFSQLLDATNSFSHANQIGQGTFGCIYKGRLHDGLDVAVKRRLEVPLSPNQLDFRNLEFENEISFLTKLQHTNIVKLLGCCIHGAERILVYEYMANGSFDTFISGTRTTRCGLYIIHGDLKPSNILLDSDMNPKISDFGIARTYNPGLDKEFADRIVGSTGFIAPEYRERVLFSIKSDVYGFGALLLEIISGKRCFSLSGGGDYGFLNKRAWELWRAGKLMKLVDSHLRNVPVPHTTEITTCIQIALLCVEEDPANRPTMQEVFLMLSHQNAAALPMPQRPAYLSAGMVHT	GCA_000005505.4_CM000883.3_004794.1	CM000883.3:10195901-10206620(-)	MPSPRLSPLMLSVGGSECLALVGREIKGIADGAKRQGMGEMEAWTSASQGAMRSLPMKLQWLLSRHYGLQGAGRNEINILKDDLQQLLNNYCIEPSEVVAPASMADCWADEVRELSYDIDDFIDDLVHGAGSIKKLKPRESVTVANEILGFRARVAQVIRWHDCYLANCEMQPSSSSRSTLGNWPPPPPRRQQHRLVGMHKSSIREIHRLLANNGKPERKVVSIVGVSGVGKTTLARELYRQLRQQYQCKAFVQASRKPDVRRLLTSILSQVRQDQLHSNWKLQKIVDELNAYLKDKTYFIIIDDLLSPSMWNLVNRALPKDGCCSRILATTEVDVVAQICCAGNSKYIYKKELLSEDESRQLFSSTLLGRQSEIPEHLNNVLYEIINRCGGLPLAVIATASILACQPVSIEQCNYLRNSLDLGLITDPNLEGVKQVLNLGYNSLPHCLKGCMLYLSLYEEDCIIWKDDLMKQWIAEGFICAGEGDTSREETAGSYFDELVNRGMIQPEDINCNDEVLSCTVHRMVHQFIRDKSIEKNFSIAIDDSQTSIRHAEKVRRLGLNFSNAEDATLTATLRLSRVRSLAFSGLLKCMPSIVKFRFLQVLILKLLFEPVDMSDNLTEPDGVSFNLTGILALFRLKYLSIGVSQSHVTVELPTQMQQLKELVALEIQAKLTAALPSDTFDLPAGLLYLRLPSETPLPDSIRWMRSLRTLGYLDLSMNSRCNLMNICNLTNLQELHLTCSTVQSGNLEDKMRLLGSALVELRNLKCLTLAPAAGSSRVDSPNAAVASSIRISFDVFTFLSPPALIERLDLSRRCCIFSSLPDWTNKLAKLCILKIAVGKLLTHDIDVLGGFLSLTALSLYIEAAPAEMIFFGKAGFSVLRYFKFRCRGRVPFVKFEAGAMPKLQKLKLGFNAPAVDQHSAAPINIEHLSSLVEISAKIRGAGTDAESALTTAVNNHLSNPSIDVDLVDCVIYGEEGIIMGKKGEEHMAPDQQDAIVEVENQDECNTQVENKGGDKNTRYELSFKKEEFVFSSSSFEIINDYGEEGIIMGKKGEEHMAPDQQDAIVEVENQDECNTQVENKGGDKNTRLGLDMLLDRKIRMADTLTTVLELGSKIKEVVDKVRHNKHDCRRTGSLVERLCAILAPLEEEVIRGAEMSAALDALEEHLGRALELISSCKERRTVARQPFRLRKISRQLQEVNRDIIDQMVVITLASENNVVVPIRHFQDGARMSPPEAVKEKLGSFSSHSDPELMTEERVVDDIESVGVSETTEPKQAANSFASFSRYGSGGTKVLPKRRHQFRWPSWWAQKETTSLVDRLIGHEGIAGFTIFSFSQLAASTNDFSHGNKIGRGGYGSVYKGQLPSGLDVAIKINDKYTSHRPDFENEVRITSKLQHANIIKLLGCCMEGDKKILVYEYMPNGSLDCLIEEGKGLQINWPIWFGIVKGVAQGVVYLHQHSRLRVIHGDLKPSNVFLDCHMTPRIADFGISEVLSSGLDEKETSHVSGTLGYLDPEYISSGIISTMSDLYAFGVTLLRIISLRQPYTNFLERRQSLVVHVKCCVAGSLGPPAKTQNPPAKPLPEAFPWGRRYGDLPAWKLWSTGRTMELIQPLLHDEPAISDILRCVQIALLCVQEHREDRPTMSEVLHMLNCGSVSLPVPNPPMQQVNEESAPNSPEQQVQCLTM	NLR -> MLKL ->	98057
GCA_000005505.4	GCA_000005505.4_CM000883.3_000697.1	CM000883.3:10239864-10241622(+)	MALWTGLGQVAMVAQLVGADVGGLISMIMQAALTARQNKRECEQLARRVLMIAELLPHLQVQDPEAVRPLVGLGDTLRDAHELVVSCQGRSVAYQLVMSGRQADRFREVQSRIDSYLILFPMVSYIGITRQLNRIYNVLVPDDASSFEPSPSFQSTLVQQPAEVAREVLPHGTGEFKLPEIVAATNNFALDTEIGEGGFGTVYKGRLHDGREVAVKRYRHQGSHQMKEFNMELAILSRLRHKHIVHLLGWCLDKVKDRRLLSFRRKKQEQGHLVIYEYMENGTLYDHLHREPSSLVTVSWKMRIDVLLGVSRAIEHLHCHAMPPVIHRDIKSVNVLFDSSWVPRVSDFGISITWQTTNEEEDFPVIGTYGYIDLEYAHTGRLKLASDVYSLGVVMLEVLTGKKAIIGWDGETDSPLDLVSFSLPIIEAGNIGELLDRRPLPEPTPQQLMALEHVAQTAACCVQMQGKDRPAISDVVASLEMALDHIIPSTSLADGVHKCSLPVHFHDSRPCPRLCPEPAESWFATQEESEGVLSDSDIPEPR	GCA_000005505.4_CM000883.3_004794.1	CM000883.3:10195901-10206620(-)	MPSPRLSPLMLSVGGSECLALVGREIKGIADGAKRQGMGEMEAWTSASQGAMRSLPMKLQWLLSRHYGLQGAGRNEINILKDDLQQLLNNYCIEPSEVVAPASMADCWADEVRELSYDIDDFIDDLVHGAGSIKKLKPRESVTVANEILGFRARVAQVIRWHDCYLANCEMQPSSSSRSTLGNWPPPPPRRQQHRLVGMHKSSIREIHRLLANNGKPERKVVSIVGVSGVGKTTLARELYRQLRQQYQCKAFVQASRKPDVRRLLTSILSQVRQDQLHSNWKLQKIVDELNAYLKDKTYFIIIDDLLSPSMWNLVNRALPKDGCCSRILATTEVDVVAQICCAGNSKYIYKKELLSEDESRQLFSSTLLGRQSEIPEHLNNVLYEIINRCGGLPLAVIATASILACQPVSIEQCNYLRNSLDLGLITDPNLEGVKQVLNLGYNSLPHCLKGCMLYLSLYEEDCIIWKDDLMKQWIAEGFICAGEGDTSREETAGSYFDELVNRGMIQPEDINCNDEVLSCTVHRMVHQFIRDKSIEKNFSIAIDDSQTSIRHAEKVRRLGLNFSNAEDATLTATLRLSRVRSLAFSGLLKCMPSIVKFRFLQVLILKLLFEPVDMSDNLTEPDGVSFNLTGILALFRLKYLSIGVSQSHVTVELPTQMQQLKELVALEIQAKLTAALPSDTFDLPAGLLYLRLPSETPLPDSIRWMRSLRTLGYLDLSMNSRCNLMNICNLTNLQELHLTCSTVQSGNLEDKMRLLGSALVELRNLKCLTLAPAAGSSRVDSPNAAVASSIRISFDVFTFLSPPALIERLDLSRRCCIFSSLPDWTNKLAKLCILKIAVGKLLTHDIDVLGGFLSLTALSLYIEAAPAEMIFFGKAGFSVLRYFKFRCRGRVPFVKFEAGAMPKLQKLKLGFNAPAVDQHSAAPINIEHLSSLVEISAKIRGAGTDAESALTTAVNNHLSNPSIDVDLVDCVIYGEEGIIMGKKGEEHMAPDQQDAIVEVENQDECNTQVENKGGDKNTRYELSFKKEEFVFSSSSFEIINDYGEEGIIMGKKGEEHMAPDQQDAIVEVENQDECNTQVENKGGDKNTRLGLDMLLDRKIRMADTLTTVLELGSKIKEVVDKVRHNKHDCRRTGSLVERLCAILAPLEEEVIRGAEMSAALDALEEHLGRALELISSCKERRTVARQPFRLRKISRQLQEVNRDIIDQMVVITLASENNVVVPIRHFQDGARMSPPEAVKEKLGSFSSHSDPELMTEERVVDDIESVGVSETTEPKQAANSFASFSRYGSGGTKVLPKRRHQFRWPSWWAQKETTSLVDRLIGHEGIAGFTIFSFSQLAASTNDFSHGNKIGRGGYGSVYKGQLPSGLDVAIKINDKYTSHRPDFENEVRITSKLQHANIIKLLGCCMEGDKKILVYEYMPNGSLDCLIEEGKGLQINWPIWFGIVKGVAQGVVYLHQHSRLRVIHGDLKPSNVFLDCHMTPRIADFGISEVLSSGLDEKETSHVSGTLGYLDPEYISSGIISTMSDLYAFGVTLLRIISLRQPYTNFLERRQSLVVHVKCCVAGSLGPPAKTQNPPAKPLPEAFPWGRRYGDLPAWKLWSTGRTMELIQPLLHDEPAISDILRCVQIALLCVQEHREDRPTMSEVLHMLNCGSVSLPVPNPPMQQVNEESAPNSPEQQVQCLTM	<- MLKL NLR ->	33244
GCA_000005505.4	GCA_000005505.4_CM000883.3_000697.1	CM000883.3:10239864-10241622(+)	MALWTGLGQVAMVAQLVGADVGGLISMIMQAALTARQNKRECEQLARRVLMIAELLPHLQVQDPEAVRPLVGLGDTLRDAHELVVSCQGRSVAYQLVMSGRQADRFREVQSRIDSYLILFPMVSYIGITRQLNRIYNVLVPDDASSFEPSPSFQSTLVQQPAEVAREVLPHGTGEFKLPEIVAATNNFALDTEIGEGGFGTVYKGRLHDGREVAVKRYRHQGSHQMKEFNMELAILSRLRHKHIVHLLGWCLDKVKDRRLLSFRRKKQEQGHLVIYEYMENGTLYDHLHREPSSLVTVSWKMRIDVLLGVSRAIEHLHCHAMPPVIHRDIKSVNVLFDSSWVPRVSDFGISITWQTTNEEEDFPVIGTYGYIDLEYAHTGRLKLASDVYSLGVVMLEVLTGKKAIIGWDGETDSPLDLVSFSLPIIEAGNIGELLDRRPLPEPTPQQLMALEHVAQTAACCVQMQGKDRPAISDVVASLEMALDHIIPSTSLADGVHKCSLPVHFHDSRPCPRLCPEPAESWFATQEESEGVLSDSDIPEPR	GCA_000005505.4_CM000883.3_000693.1	CM000883.3:10206596-10209937(+)	MEKAAATAFAKVAMGKAMALIEEKYKDWTSIKDNCESLERSLLFLAAALDDELARRKGAAPPVALARAYSKVMRELTHDIEDCMERFLYRVSRKKGSSRIRRVFHWAATVGLRDQFASEIKKLKKRSEDANGTIRNLIASSSSGNHAAPPAELQPYCVVPEPLGIKEPIEKILSLLDLTGHEPEKLRVIAIAGFGGSGKTTLAQEVFKVASPSFTCSALVGTLDCGNANDLLNKIIRKVCQPPTAVLQESDCTSLQDRLKVHLRDKRCLIVIDDIDVHYWDIVIPIFNFRDSLPMGSRIIVTTSTHHVANTCTSGHGIGYMHKMETLGEEASKGIVLPRIPPPPELARGSTALLKKCDGLLLALTSVRRQLTSEKELTGESCKELNSKLGYYLEGDRGPYFARLRGVLMDTYAGLPDYNARNCLLYLGIFPINRPLRRNVVTRRWLAEGYARSHQGQQHDVWAAQQNFEKFIDRGIIGPVVPGSNATVELCKTHGIVHEFLLRKSMCEQFRHLSIHPGNDDTGYGMMSDVDLSRVRSLTISGNAGDAISDFGKYKIVRVLDLEECTDITDVYMKDICMRWNLRYLSLGPTVTKLPKEIAQLTLLETLDLSKTKVDVLPVEVIGLPSLVHLIGKFKLPGGISTEQLPKERKLETLAGFVVNGHHEFLQLMAHMKKLNMIKISCHSESGQGFQKLILDMNTQLIEAIKQYTGADITEGNFRSLSVDFRSLPKDAQLALAEVCNQRLLPGNTEYYLTSLELCGSSSTLPRFITLFPYLTELCLILTTIMTQELLSVLASRMHFLLYLKLTVVNQIDGFNVQAGEFKSLQRLCFVSNVENPILPASEDGCPGGLDIKHGALPQLVSLQLICRHLVGLSCINIAHLKELKEIILDARVSDTTTATWVEEVTKHPNRPNVMTVEWADDDDDDDDDGTDNDERGSAPDQGPTTVRNGIIEQEQPEHSEVQTAGRSSIHNFKHSCSGLTLNIPTSVQQHN	NLR -> MLKL ->	29927
GCA_000005505.4	GCA_000005505.4_CM000883.3_000698.1	CM000883.3:10244051-10245777(+)	MALWTGLGQAVTVAQLIGTDIGGLISMIMQAALTACQNRRECEQLARRVLMIAELLPHLQVQDPEAMRPLVGLGDTLRDAHELVVSCQGRSVAYQLVMSGRQADRFREVQSRIDSYLILFPMVSYIGITRRLDRIYNILVPDDATSGEPSPLFQSTLVQESEEVTQEESPDGTEIGVGGFGTVYKGRLHDGREVAIKRAQHNTIQVEEQFRMELIVLSRLRHKHTVNLLGWCLEKDKRLLSFRRKKQDQEHLIVYEYMENGTLYDHLHREPSSSLVTVSWKMRIDVLLGVSRAIEHLHCHAMPPVIHRDIKSENVLFDSSWVPRVSDFGLSVIWDMKKNEEEFRIAGTIGYVDPEYYHTGRLNPASDVFSLGAVMLEVLTGKKAFIRDLWVDLVSFSLPIIEAGNLGKLLDRRPAPEPTPQQLQALKHVAQTAACCVQIQGKDRPAISDLVTSLEMALEHITPSTPLAGVVSLPVHFHGSHPCPLIWPEPPDTDSRWYIQEVSEGVLSDSDIPEPR	GCA_000005505.4_CM000883.3_004794.1	CM000883.3:10195901-10206620(-)	MPSPRLSPLMLSVGGSECLALVGREIKGIADGAKRQGMGEMEAWTSASQGAMRSLPMKLQWLLSRHYGLQGAGRNEINILKDDLQQLLNNYCIEPSEVVAPASMADCWADEVRELSYDIDDFIDDLVHGAGSIKKLKPRESVTVANEILGFRARVAQVIRWHDCYLANCEMQPSSSSRSTLGNWPPPPPRRQQHRLVGMHKSSIREIHRLLANNGKPERKVVSIVGVSGVGKTTLARELYRQLRQQYQCKAFVQASRKPDVRRLLTSILSQVRQDQLHSNWKLQKIVDELNAYLKDKTYFIIIDDLLSPSMWNLVNRALPKDGCCSRILATTEVDVVAQICCAGNSKYIYKKELLSEDESRQLFSSTLLGRQSEIPEHLNNVLYEIINRCGGLPLAVIATASILACQPVSIEQCNYLRNSLDLGLITDPNLEGVKQVLNLGYNSLPHCLKGCMLYLSLYEEDCIIWKDDLMKQWIAEGFICAGEGDTSREETAGSYFDELVNRGMIQPEDINCNDEVLSCTVHRMVHQFIRDKSIEKNFSIAIDDSQTSIRHAEKVRRLGLNFSNAEDATLTATLRLSRVRSLAFSGLLKCMPSIVKFRFLQVLILKLLFEPVDMSDNLTEPDGVSFNLTGILALFRLKYLSIGVSQSHVTVELPTQMQQLKELVALEIQAKLTAALPSDTFDLPAGLLYLRLPSETPLPDSIRWMRSLRTLGYLDLSMNSRCNLMNICNLTNLQELHLTCSTVQSGNLEDKMRLLGSALVELRNLKCLTLAPAAGSSRVDSPNAAVASSIRISFDVFTFLSPPALIERLDLSRRCCIFSSLPDWTNKLAKLCILKIAVGKLLTHDIDVLGGFLSLTALSLYIEAAPAEMIFFGKAGFSVLRYFKFRCRGRVPFVKFEAGAMPKLQKLKLGFNAPAVDQHSAAPINIEHLSSLVEISAKIRGAGTDAESALTTAVNNHLSNPSIDVDLVDCVIYGEEGIIMGKKGEEHMAPDQQDAIVEVENQDECNTQVENKGGDKNTRYELSFKKEEFVFSSSSFEIINDYGEEGIIMGKKGEEHMAPDQQDAIVEVENQDECNTQVENKGGDKNTRLGLDMLLDRKIRMADTLTTVLELGSKIKEVVDKVRHNKHDCRRTGSLVERLCAILAPLEEEVIRGAEMSAALDALEEHLGRALELISSCKERRTVARQPFRLRKISRQLQEVNRDIIDQMVVITLASENNVVVPIRHFQDGARMSPPEAVKEKLGSFSSHSDPELMTEERVVDDIESVGVSETTEPKQAANSFASFSRYGSGGTKVLPKRRHQFRWPSWWAQKETTSLVDRLIGHEGIAGFTIFSFSQLAASTNDFSHGNKIGRGGYGSVYKGQLPSGLDVAIKINDKYTSHRPDFENEVRITSKLQHANIIKLLGCCMEGDKKILVYEYMPNGSLDCLIEEGKGLQINWPIWFGIVKGVAQGVVYLHQHSRLRVIHGDLKPSNVFLDCHMTPRIADFGISEVLSSGLDEKETSHVSGTLGYLDPEYISSGIISTMSDLYAFGVTLLRIISLRQPYTNFLERRQSLVVHVKCCVAGSLGPPAKTQNPPAKPLPEAFPWGRRYGDLPAWKLWSTGRTMELIQPLLHDEPAISDILRCVQIALLCVQEHREDRPTMSEVLHMLNCGSVSLPVPNPPMQQVNEESAPNSPEQQVQCLTM	<- MLKL NLR ->	37431
GCA_000005505.4	GCA_000005505.4_CM000883.3_000698.1	CM000883.3:10244051-10245777(+)	MALWTGLGQAVTVAQLIGTDIGGLISMIMQAALTACQNRRECEQLARRVLMIAELLPHLQVQDPEAMRPLVGLGDTLRDAHELVVSCQGRSVAYQLVMSGRQADRFREVQSRIDSYLILFPMVSYIGITRRLDRIYNILVPDDATSGEPSPLFQSTLVQESEEVTQEESPDGTEIGVGGFGTVYKGRLHDGREVAIKRAQHNTIQVEEQFRMELIVLSRLRHKHTVNLLGWCLEKDKRLLSFRRKKQDQEHLIVYEYMENGTLYDHLHREPSSSLVTVSWKMRIDVLLGVSRAIEHLHCHAMPPVIHRDIKSENVLFDSSWVPRVSDFGLSVIWDMKKNEEEFRIAGTIGYVDPEYYHTGRLNPASDVFSLGAVMLEVLTGKKAFIRDLWVDLVSFSLPIIEAGNLGKLLDRRPAPEPTPQQLQALKHVAQTAACCVQIQGKDRPAISDLVTSLEMALEHITPSTPLAGVVSLPVHFHGSHPCPLIWPEPPDTDSRWYIQEVSEGVLSDSDIPEPR	GCA_000005505.4_CM000883.3_000693.1	CM000883.3:10206596-10209937(+)	MEKAAATAFAKVAMGKAMALIEEKYKDWTSIKDNCESLERSLLFLAAALDDELARRKGAAPPVALARAYSKVMRELTHDIEDCMERFLYRVSRKKGSSRIRRVFHWAATVGLRDQFASEIKKLKKRSEDANGTIRNLIASSSSGNHAAPPAELQPYCVVPEPLGIKEPIEKILSLLDLTGHEPEKLRVIAIAGFGGSGKTTLAQEVFKVASPSFTCSALVGTLDCGNANDLLNKIIRKVCQPPTAVLQESDCTSLQDRLKVHLRDKRCLIVIDDIDVHYWDIVIPIFNFRDSLPMGSRIIVTTSTHHVANTCTSGHGIGYMHKMETLGEEASKGIVLPRIPPPPELARGSTALLKKCDGLLLALTSVRRQLTSEKELTGESCKELNSKLGYYLEGDRGPYFARLRGVLMDTYAGLPDYNARNCLLYLGIFPINRPLRRNVVTRRWLAEGYARSHQGQQHDVWAAQQNFEKFIDRGIIGPVVPGSNATVELCKTHGIVHEFLLRKSMCEQFRHLSIHPGNDDTGYGMMSDVDLSRVRSLTISGNAGDAISDFGKYKIVRVLDLEECTDITDVYMKDICMRWNLRYLSLGPTVTKLPKEIAQLTLLETLDLSKTKVDVLPVEVIGLPSLVHLIGKFKLPGGISTEQLPKERKLETLAGFVVNGHHEFLQLMAHMKKLNMIKISCHSESGQGFQKLILDMNTQLIEAIKQYTGADITEGNFRSLSVDFRSLPKDAQLALAEVCNQRLLPGNTEYYLTSLELCGSSSTLPRFITLFPYLTELCLILTTIMTQELLSVLASRMHFLLYLKLTVVNQIDGFNVQAGEFKSLQRLCFVSNVENPILPASEDGCPGGLDIKHGALPQLVSLQLICRHLVGLSCINIAHLKELKEIILDARVSDTTTATWVEEVTKHPNRPNVMTVEWADDDDDDDDDGTDNDERGSAPDQGPTTVRNGIIEQEQPEHSEVQTAGRSSIHNFKHSCSGLTLNIPTSVQQHN	NLR -> MLKL ->	34114
GCA_000005505.4	GCA_000005505.4_CM000883.3_000699.1	CM000883.3:10248185-10249948(+)	MALWTELGQAATVAQLVGADIGGLISMTIQAALTARQNKKECEQLARRVLMIAELLPHLQLEDPEAVRPLAGLGDTLRAAHELVVSCQGRSVAYKLVMSGRQADRFRDVQSRIDSYLILFPVISYIGITHQLNRIYNVLVPDDAPSGEPSPISLSSQLPYLQESPEVAADMMIPHGVKQFTLDEITVATNNFAIDGRIGTGGSGDVYKGRLHDGRVVAVKHLMADRSQNKADVFRMELAILYPLLHENIIRLFGMCMEGEERLVIYEHMANGALSDYLHGQPATAFDSSPVRTSWKTRVEVLLGAARGIKHLHCHVVPPVIHRDIKSSNILLDARWVAQVTDFGISVSWDTRQADRVHSVMGTYGYAAPEHFLEGHLSPASDVYSFGVVMLETLTGMLPILIDSKEELASFALPAIEAGNLRKVLDKRPALEPRHFKALELVARMVVRCLRLSSRDRPPISVVVANLEAALEIICSDPNSVSENKFKRFFFPKSTKSIHTRLRRPKRQPHTHTQQLPEAELQTRNSSSILGLDIYRNWEELRTRAVKT	GCA_000005505.4_CM000883.3_004794.1	CM000883.3:10195901-10206620(-)	MPSPRLSPLMLSVGGSECLALVGREIKGIADGAKRQGMGEMEAWTSASQGAMRSLPMKLQWLLSRHYGLQGAGRNEINILKDDLQQLLNNYCIEPSEVVAPASMADCWADEVRELSYDIDDFIDDLVHGAGSIKKLKPRESVTVANEILGFRARVAQVIRWHDCYLANCEMQPSSSSRSTLGNWPPPPPRRQQHRLVGMHKSSIREIHRLLANNGKPERKVVSIVGVSGVGKTTLARELYRQLRQQYQCKAFVQASRKPDVRRLLTSILSQVRQDQLHSNWKLQKIVDELNAYLKDKTYFIIIDDLLSPSMWNLVNRALPKDGCCSRILATTEVDVVAQICCAGNSKYIYKKELLSEDESRQLFSSTLLGRQSEIPEHLNNVLYEIINRCGGLPLAVIATASILACQPVSIEQCNYLRNSLDLGLITDPNLEGVKQVLNLGYNSLPHCLKGCMLYLSLYEEDCIIWKDDLMKQWIAEGFICAGEGDTSREETAGSYFDELVNRGMIQPEDINCNDEVLSCTVHRMVHQFIRDKSIEKNFSIAIDDSQTSIRHAEKVRRLGLNFSNAEDATLTATLRLSRVRSLAFSGLLKCMPSIVKFRFLQVLILKLLFEPVDMSDNLTEPDGVSFNLTGILALFRLKYLSIGVSQSHVTVELPTQMQQLKELVALEIQAKLTAALPSDTFDLPAGLLYLRLPSETPLPDSIRWMRSLRTLGYLDLSMNSRCNLMNICNLTNLQELHLTCSTVQSGNLEDKMRLLGSALVELRNLKCLTLAPAAGSSRVDSPNAAVASSIRISFDVFTFLSPPALIERLDLSRRCCIFSSLPDWTNKLAKLCILKIAVGKLLTHDIDVLGGFLSLTALSLYIEAAPAEMIFFGKAGFSVLRYFKFRCRGRVPFVKFEAGAMPKLQKLKLGFNAPAVDQHSAAPINIEHLSSLVEISAKIRGAGTDAESALTTAVNNHLSNPSIDVDLVDCVIYGEEGIIMGKKGEEHMAPDQQDAIVEVENQDECNTQVENKGGDKNTRYELSFKKEEFVFSSSSFEIINDYGEEGIIMGKKGEEHMAPDQQDAIVEVENQDECNTQVENKGGDKNTRLGLDMLLDRKIRMADTLTTVLELGSKIKEVVDKVRHNKHDCRRTGSLVERLCAILAPLEEEVIRGAEMSAALDALEEHLGRALELISSCKERRTVARQPFRLRKISRQLQEVNRDIIDQMVVITLASENNVVVPIRHFQDGARMSPPEAVKEKLGSFSSHSDPELMTEERVVDDIESVGVSETTEPKQAANSFASFSRYGSGGTKVLPKRRHQFRWPSWWAQKETTSLVDRLIGHEGIAGFTIFSFSQLAASTNDFSHGNKIGRGGYGSVYKGQLPSGLDVAIKINDKYTSHRPDFENEVRITSKLQHANIIKLLGCCMEGDKKILVYEYMPNGSLDCLIEEGKGLQINWPIWFGIVKGVAQGVVYLHQHSRLRVIHGDLKPSNVFLDCHMTPRIADFGISEVLSSGLDEKETSHVSGTLGYLDPEYISSGIISTMSDLYAFGVTLLRIISLRQPYTNFLERRQSLVVHVKCCVAGSLGPPAKTQNPPAKPLPEAFPWGRRYGDLPAWKLWSTGRTMELIQPLLHDEPAISDILRCVQIALLCVQEHREDRPTMSEVLHMLNCGSVSLPVPNPPMQQVNEESAPNSPEQQVQCLTM	<- MLKL NLR ->	41565
GCA_000005505.4	GCA_000005505.4_CM000883.3_000699.1	CM000883.3:10248185-10249948(+)	MALWTELGQAATVAQLVGADIGGLISMTIQAALTARQNKKECEQLARRVLMIAELLPHLQLEDPEAVRPLAGLGDTLRAAHELVVSCQGRSVAYKLVMSGRQADRFRDVQSRIDSYLILFPVISYIGITHQLNRIYNVLVPDDAPSGEPSPISLSSQLPYLQESPEVAADMMIPHGVKQFTLDEITVATNNFAIDGRIGTGGSGDVYKGRLHDGRVVAVKHLMADRSQNKADVFRMELAILYPLLHENIIRLFGMCMEGEERLVIYEHMANGALSDYLHGQPATAFDSSPVRTSWKTRVEVLLGAARGIKHLHCHVVPPVIHRDIKSSNILLDARWVAQVTDFGISVSWDTRQADRVHSVMGTYGYAAPEHFLEGHLSPASDVYSFGVVMLETLTGMLPILIDSKEELASFALPAIEAGNLRKVLDKRPALEPRHFKALELVARMVVRCLRLSSRDRPPISVVVANLEAALEIICSDPNSVSENKFKRFFFPKSTKSIHTRLRRPKRQPHTHTQQLPEAELQTRNSSSILGLDIYRNWEELRTRAVKT	GCA_000005505.4_CM000883.3_000693.1	CM000883.3:10206596-10209937(+)	MEKAAATAFAKVAMGKAMALIEEKYKDWTSIKDNCESLERSLLFLAAALDDELARRKGAAPPVALARAYSKVMRELTHDIEDCMERFLYRVSRKKGSSRIRRVFHWAATVGLRDQFASEIKKLKKRSEDANGTIRNLIASSSSGNHAAPPAELQPYCVVPEPLGIKEPIEKILSLLDLTGHEPEKLRVIAIAGFGGSGKTTLAQEVFKVASPSFTCSALVGTLDCGNANDLLNKIIRKVCQPPTAVLQESDCTSLQDRLKVHLRDKRCLIVIDDIDVHYWDIVIPIFNFRDSLPMGSRIIVTTSTHHVANTCTSGHGIGYMHKMETLGEEASKGIVLPRIPPPPELARGSTALLKKCDGLLLALTSVRRQLTSEKELTGESCKELNSKLGYYLEGDRGPYFARLRGVLMDTYAGLPDYNARNCLLYLGIFPINRPLRRNVVTRRWLAEGYARSHQGQQHDVWAAQQNFEKFIDRGIIGPVVPGSNATVELCKTHGIVHEFLLRKSMCEQFRHLSIHPGNDDTGYGMMSDVDLSRVRSLTISGNAGDAISDFGKYKIVRVLDLEECTDITDVYMKDICMRWNLRYLSLGPTVTKLPKEIAQLTLLETLDLSKTKVDVLPVEVIGLPSLVHLIGKFKLPGGISTEQLPKERKLETLAGFVVNGHHEFLQLMAHMKKLNMIKISCHSESGQGFQKLILDMNTQLIEAIKQYTGADITEGNFRSLSVDFRSLPKDAQLALAEVCNQRLLPGNTEYYLTSLELCGSSSTLPRFITLFPYLTELCLILTTIMTQELLSVLASRMHFLLYLKLTVVNQIDGFNVQAGEFKSLQRLCFVSNVENPILPASEDGCPGGLDIKHGALPQLVSLQLICRHLVGLSCINIAHLKELKEIILDARVSDTTTATWVEEVTKHPNRPNVMTVEWADDDDDDDDDGTDNDERGSAPDQGPTTVRNGIIEQEQPEHSEVQTAGRSSIHNFKHSCSGLTLNIPTSVQQHN	NLR -> MLKL ->	38248
GCA_000005505.4	GCA_000005505.4_CM000883.3_000700.1	CM000883.3:10252030-10253748(+)	MALWTGLGQAATVAQLVGADIGGLISMIMQAALTARQNRRECEQLARRVFMIAELLPHLQLQDPEAVRPLAGLGDTLRDAHELVLSYQGRSVAYQFVMAGKQADRFREVQSRIDSYLILFPVISYIGITRRLDRIYNILVPDSATSSHSTQLQESAARVAEEVPRHVGAEEFTLAELVEVAVKRYYNHWRNHTELAILSSLRHKHIIRLLGWCTVDKEYKRLLSFRRKEQEKEQLLILEYMENGTLSDHLHRHPSSPVIVSWKMRINVLLGVVRAMEHLHCHAVPPVIHRDIKPSNILFDLSWVPRLSDFGVSVTSDEEPSSIAGTCGYLAPEYPYTGLATPAVDVYSLGVVILEVLTGKAAIFQGERDSQMDLVCFALPVIEDGNYGELLDKRPVPEPTLEQLNVLEHVAQTAACCVQMQWQDRPAISDIVASLEIALQHITLPSTSLAGVVSLPEHLHGSLPCPRLCPELTESQCDTQEVLSDSDIPEPR	GCA_000005505.4_CM000883.3_004794.1	CM000883.3:10195901-10206620(-)	MPSPRLSPLMLSVGGSECLALVGREIKGIADGAKRQGMGEMEAWTSASQGAMRSLPMKLQWLLSRHYGLQGAGRNEINILKDDLQQLLNNYCIEPSEVVAPASMADCWADEVRELSYDIDDFIDDLVHGAGSIKKLKPRESVTVANEILGFRARVAQVIRWHDCYLANCEMQPSSSSRSTLGNWPPPPPRRQQHRLVGMHKSSIREIHRLLANNGKPERKVVSIVGVSGVGKTTLARELYRQLRQQYQCKAFVQASRKPDVRRLLTSILSQVRQDQLHSNWKLQKIVDELNAYLKDKTYFIIIDDLLSPSMWNLVNRALPKDGCCSRILATTEVDVVAQICCAGNSKYIYKKELLSEDESRQLFSSTLLGRQSEIPEHLNNVLYEIINRCGGLPLAVIATASILACQPVSIEQCNYLRNSLDLGLITDPNLEGVKQVLNLGYNSLPHCLKGCMLYLSLYEEDCIIWKDDLMKQWIAEGFICAGEGDTSREETAGSYFDELVNRGMIQPEDINCNDEVLSCTVHRMVHQFIRDKSIEKNFSIAIDDSQTSIRHAEKVRRLGLNFSNAEDATLTATLRLSRVRSLAFSGLLKCMPSIVKFRFLQVLILKLLFEPVDMSDNLTEPDGVSFNLTGILALFRLKYLSIGVSQSHVTVELPTQMQQLKELVALEIQAKLTAALPSDTFDLPAGLLYLRLPSETPLPDSIRWMRSLRTLGYLDLSMNSRCNLMNICNLTNLQELHLTCSTVQSGNLEDKMRLLGSALVELRNLKCLTLAPAAGSSRVDSPNAAVASSIRISFDVFTFLSPPALIERLDLSRRCCIFSSLPDWTNKLAKLCILKIAVGKLLTHDIDVLGGFLSLTALSLYIEAAPAEMIFFGKAGFSVLRYFKFRCRGRVPFVKFEAGAMPKLQKLKLGFNAPAVDQHSAAPINIEHLSSLVEISAKIRGAGTDAESALTTAVNNHLSNPSIDVDLVDCVIYGEEGIIMGKKGEEHMAPDQQDAIVEVENQDECNTQVENKGGDKNTRYELSFKKEEFVFSSSSFEIINDYGEEGIIMGKKGEEHMAPDQQDAIVEVENQDECNTQVENKGGDKNTRLGLDMLLDRKIRMADTLTTVLELGSKIKEVVDKVRHNKHDCRRTGSLVERLCAILAPLEEEVIRGAEMSAALDALEEHLGRALELISSCKERRTVARQPFRLRKISRQLQEVNRDIIDQMVVITLASENNVVVPIRHFQDGARMSPPEAVKEKLGSFSSHSDPELMTEERVVDDIESVGVSETTEPKQAANSFASFSRYGSGGTKVLPKRRHQFRWPSWWAQKETTSLVDRLIGHEGIAGFTIFSFSQLAASTNDFSHGNKIGRGGYGSVYKGQLPSGLDVAIKINDKYTSHRPDFENEVRITSKLQHANIIKLLGCCMEGDKKILVYEYMPNGSLDCLIEEGKGLQINWPIWFGIVKGVAQGVVYLHQHSRLRVIHGDLKPSNVFLDCHMTPRIADFGISEVLSSGLDEKETSHVSGTLGYLDPEYISSGIISTMSDLYAFGVTLLRIISLRQPYTNFLERRQSLVVHVKCCVAGSLGPPAKTQNPPAKPLPEAFPWGRRYGDLPAWKLWSTGRTMELIQPLLHDEPAISDILRCVQIALLCVQEHREDRPTMSEVLHMLNCGSVSLPVPNPPMQQVNEESAPNSPEQQVQCLTM	<- MLKL NLR ->	45410
GCA_000005505.4	GCA_000005505.4_CM000883.3_000700.1	CM000883.3:10252030-10253748(+)	MALWTGLGQAATVAQLVGADIGGLISMIMQAALTARQNRRECEQLARRVFMIAELLPHLQLQDPEAVRPLAGLGDTLRDAHELVLSYQGRSVAYQFVMAGKQADRFREVQSRIDSYLILFPVISYIGITRRLDRIYNILVPDSATSSHSTQLQESAARVAEEVPRHVGAEEFTLAELVEVAVKRYYNHWRNHTELAILSSLRHKHIIRLLGWCTVDKEYKRLLSFRRKEQEKEQLLILEYMENGTLSDHLHRHPSSPVIVSWKMRINVLLGVVRAMEHLHCHAVPPVIHRDIKPSNILFDLSWVPRLSDFGVSVTSDEEPSSIAGTCGYLAPEYPYTGLATPAVDVYSLGVVILEVLTGKAAIFQGERDSQMDLVCFALPVIEDGNYGELLDKRPVPEPTLEQLNVLEHVAQTAACCVQMQWQDRPAISDIVASLEIALQHITLPSTSLAGVVSLPEHLHGSLPCPRLCPELTESQCDTQEVLSDSDIPEPR	GCA_000005505.4_CM000883.3_000693.1	CM000883.3:10206596-10209937(+)	MEKAAATAFAKVAMGKAMALIEEKYKDWTSIKDNCESLERSLLFLAAALDDELARRKGAAPPVALARAYSKVMRELTHDIEDCMERFLYRVSRKKGSSRIRRVFHWAATVGLRDQFASEIKKLKKRSEDANGTIRNLIASSSSGNHAAPPAELQPYCVVPEPLGIKEPIEKILSLLDLTGHEPEKLRVIAIAGFGGSGKTTLAQEVFKVASPSFTCSALVGTLDCGNANDLLNKIIRKVCQPPTAVLQESDCTSLQDRLKVHLRDKRCLIVIDDIDVHYWDIVIPIFNFRDSLPMGSRIIVTTSTHHVANTCTSGHGIGYMHKMETLGEEASKGIVLPRIPPPPELARGSTALLKKCDGLLLALTSVRRQLTSEKELTGESCKELNSKLGYYLEGDRGPYFARLRGVLMDTYAGLPDYNARNCLLYLGIFPINRPLRRNVVTRRWLAEGYARSHQGQQHDVWAAQQNFEKFIDRGIIGPVVPGSNATVELCKTHGIVHEFLLRKSMCEQFRHLSIHPGNDDTGYGMMSDVDLSRVRSLTISGNAGDAISDFGKYKIVRVLDLEECTDITDVYMKDICMRWNLRYLSLGPTVTKLPKEIAQLTLLETLDLSKTKVDVLPVEVIGLPSLVHLIGKFKLPGGISTEQLPKERKLETLAGFVVNGHHEFLQLMAHMKKLNMIKISCHSESGQGFQKLILDMNTQLIEAIKQYTGADITEGNFRSLSVDFRSLPKDAQLALAEVCNQRLLPGNTEYYLTSLELCGSSSTLPRFITLFPYLTELCLILTTIMTQELLSVLASRMHFLLYLKLTVVNQIDGFNVQAGEFKSLQRLCFVSNVENPILPASEDGCPGGLDIKHGALPQLVSLQLICRHLVGLSCINIAHLKELKEIILDARVSDTTTATWVEEVTKHPNRPNVMTVEWADDDDDDDDDGTDNDERGSAPDQGPTTVRNGIIEQEQPEHSEVQTAGRSSIHNFKHSCSGLTLNIPTSVQQHN	NLR -> MLKL ->	42093
GCA_000005505.4	GCA_000005505.4_CM000883.3_004788.1	CM000883.3:10303031-10306284(-)	MVAAAVAAGSALKLIFSLVIAIKAASNKAKRNKDDCRDIASRACSLEASLTSLDDGGGAAAKHPAVASALDRLHDALYRALQAVMECEEDGAVARRFNAGKVSDELRKLNQSIGDRVLDVILATSLHTNSILLGARQSKHLGDERLLLPPLPQIQESRLANSCKEGEPAAASSGLKKFNLSELEVATKNFSKQNLIEESDSCTVYKGELRDGSKVAIKAYSKMQYKACRKECENEEFIAAKLLHKNIVELVGCCSSGGLFYQVYEYMHNRSLSDHLHGSKIEWAKIFNTIIQGIARGIDYLHEQCGLCIVHLHLKPSSILLDHDYTPKICDFGISKILPTSAKEGIVDTVIGTWGFTAPEYMLSHRFSIKSDVYSFGVILLELITGWSRHQEAKNCKDPVNVLVWGLWKAGKLDECVDPRLACATGVTESQVAEMKRCIHVALLCIEEDPALRPDMSDVLRMLRDNSPITDRRSPRRPAYTM	GCA_000005505.4_CM000883.3_004794.1	CM000883.3:10195901-10206620(-)	MPSPRLSPLMLSVGGSECLALVGREIKGIADGAKRQGMGEMEAWTSASQGAMRSLPMKLQWLLSRHYGLQGAGRNEINILKDDLQQLLNNYCIEPSEVVAPASMADCWADEVRELSYDIDDFIDDLVHGAGSIKKLKPRESVTVANEILGFRARVAQVIRWHDCYLANCEMQPSSSSRSTLGNWPPPPPRRQQHRLVGMHKSSIREIHRLLANNGKPERKVVSIVGVSGVGKTTLARELYRQLRQQYQCKAFVQASRKPDVRRLLTSILSQVRQDQLHSNWKLQKIVDELNAYLKDKTYFIIIDDLLSPSMWNLVNRALPKDGCCSRILATTEVDVVAQICCAGNSKYIYKKELLSEDESRQLFSSTLLGRQSEIPEHLNNVLYEIINRCGGLPLAVIATASILACQPVSIEQCNYLRNSLDLGLITDPNLEGVKQVLNLGYNSLPHCLKGCMLYLSLYEEDCIIWKDDLMKQWIAEGFICAGEGDTSREETAGSYFDELVNRGMIQPEDINCNDEVLSCTVHRMVHQFIRDKSIEKNFSIAIDDSQTSIRHAEKVRRLGLNFSNAEDATLTATLRLSRVRSLAFSGLLKCMPSIVKFRFLQVLILKLLFEPVDMSDNLTEPDGVSFNLTGILALFRLKYLSIGVSQSHVTVELPTQMQQLKELVALEIQAKLTAALPSDTFDLPAGLLYLRLPSETPLPDSIRWMRSLRTLGYLDLSMNSRCNLMNICNLTNLQELHLTCSTVQSGNLEDKMRLLGSALVELRNLKCLTLAPAAGSSRVDSPNAAVASSIRISFDVFTFLSPPALIERLDLSRRCCIFSSLPDWTNKLAKLCILKIAVGKLLTHDIDVLGGFLSLTALSLYIEAAPAEMIFFGKAGFSVLRYFKFRCRGRVPFVKFEAGAMPKLQKLKLGFNAPAVDQHSAAPINIEHLSSLVEISAKIRGAGTDAESALTTAVNNHLSNPSIDVDLVDCVIYGEEGIIMGKKGEEHMAPDQQDAIVEVENQDECNTQVENKGGDKNTRYELSFKKEEFVFSSSSFEIINDYGEEGIIMGKKGEEHMAPDQQDAIVEVENQDECNTQVENKGGDKNTRLGLDMLLDRKIRMADTLTTVLELGSKIKEVVDKVRHNKHDCRRTGSLVERLCAILAPLEEEVIRGAEMSAALDALEEHLGRALELISSCKERRTVARQPFRLRKISRQLQEVNRDIIDQMVVITLASENNVVVPIRHFQDGARMSPPEAVKEKLGSFSSHSDPELMTEERVVDDIESVGVSETTEPKQAANSFASFSRYGSGGTKVLPKRRHQFRWPSWWAQKETTSLVDRLIGHEGIAGFTIFSFSQLAASTNDFSHGNKIGRGGYGSVYKGQLPSGLDVAIKINDKYTSHRPDFENEVRITSKLQHANIIKLLGCCMEGDKKILVYEYMPNGSLDCLIEEGKGLQINWPIWFGIVKGVAQGVVYLHQHSRLRVIHGDLKPSNVFLDCHMTPRIADFGISEVLSSGLDEKETSHVSGTLGYLDPEYISSGIISTMSDLYAFGVTLLRIISLRQPYTNFLERRQSLVVHVKCCVAGSLGPPAKTQNPPAKPLPEAFPWGRRYGDLPAWKLWSTGRTMELIQPLLHDEPAISDILRCVQIALLCVQEHREDRPTMSEVLHMLNCGSVSLPVPNPPMQQVNEESAPNSPEQQVQCLTM	MLKL -> NLR ->	96411
GCA_000005505.4	GCA_000005505.4_CM000883.3_004788.1	CM000883.3:10303031-10306284(-)	MVAAAVAAGSALKLIFSLVIAIKAASNKAKRNKDDCRDIASRACSLEASLTSLDDGGGAAAKHPAVASALDRLHDALYRALQAVMECEEDGAVARRFNAGKVSDELRKLNQSIGDRVLDVILATSLHTNSILLGARQSKHLGDERLLLPPLPQIQESRLANSCKEGEPAAASSGLKKFNLSELEVATKNFSKQNLIEESDSCTVYKGELRDGSKVAIKAYSKMQYKACRKECENEEFIAAKLLHKNIVELVGCCSSGGLFYQVYEYMHNRSLSDHLHGSKIEWAKIFNTIIQGIARGIDYLHEQCGLCIVHLHLKPSSILLDHDYTPKICDFGISKILPTSAKEGIVDTVIGTWGFTAPEYMLSHRFSIKSDVYSFGVILLELITGWSRHQEAKNCKDPVNVLVWGLWKAGKLDECVDPRLACATGVTESQVAEMKRCIHVALLCIEEDPALRPDMSDVLRMLRDNSPITDRRSPRRPAYTM	GCA_000005505.4_CM000883.3_000693.1	CM000883.3:10206596-10209937(+)	MEKAAATAFAKVAMGKAMALIEEKYKDWTSIKDNCESLERSLLFLAAALDDELARRKGAAPPVALARAYSKVMRELTHDIEDCMERFLYRVSRKKGSSRIRRVFHWAATVGLRDQFASEIKKLKKRSEDANGTIRNLIASSSSGNHAAPPAELQPYCVVPEPLGIKEPIEKILSLLDLTGHEPEKLRVIAIAGFGGSGKTTLAQEVFKVASPSFTCSALVGTLDCGNANDLLNKIIRKVCQPPTAVLQESDCTSLQDRLKVHLRDKRCLIVIDDIDVHYWDIVIPIFNFRDSLPMGSRIIVTTSTHHVANTCTSGHGIGYMHKMETLGEEASKGIVLPRIPPPPELARGSTALLKKCDGLLLALTSVRRQLTSEKELTGESCKELNSKLGYYLEGDRGPYFARLRGVLMDTYAGLPDYNARNCLLYLGIFPINRPLRRNVVTRRWLAEGYARSHQGQQHDVWAAQQNFEKFIDRGIIGPVVPGSNATVELCKTHGIVHEFLLRKSMCEQFRHLSIHPGNDDTGYGMMSDVDLSRVRSLTISGNAGDAISDFGKYKIVRVLDLEECTDITDVYMKDICMRWNLRYLSLGPTVTKLPKEIAQLTLLETLDLSKTKVDVLPVEVIGLPSLVHLIGKFKLPGGISTEQLPKERKLETLAGFVVNGHHEFLQLMAHMKKLNMIKISCHSESGQGFQKLILDMNTQLIEAIKQYTGADITEGNFRSLSVDFRSLPKDAQLALAEVCNQRLLPGNTEYYLTSLELCGSSSTLPRFITLFPYLTELCLILTTIMTQELLSVLASRMHFLLYLKLTVVNQIDGFNVQAGEFKSLQRLCFVSNVENPILPASEDGCPGGLDIKHGALPQLVSLQLICRHLVGLSCINIAHLKELKEIILDARVSDTTTATWVEEVTKHPNRPNVMTVEWADDDDDDDDDGTDNDERGSAPDQGPTTVRNGIIEQEQPEHSEVQTAGRSSIHNFKHSCSGLTLNIPTSVQQHN	MLKL -> <- NLR	93094
GCA_000005505.4	GCA_000005505.4_CM000883.3_004788.1	CM000883.3:10303031-10306284(-)	MVAAAVAAGSALKLIFSLVIAIKAASNKAKRNKDDCRDIASRACSLEASLTSLDDGGGAAAKHPAVASALDRLHDALYRALQAVMECEEDGAVARRFNAGKVSDELRKLNQSIGDRVLDVILATSLHTNSILLGARQSKHLGDERLLLPPLPQIQESRLANSCKEGEPAAASSGLKKFNLSELEVATKNFSKQNLIEESDSCTVYKGELRDGSKVAIKAYSKMQYKACRKECENEEFIAAKLLHKNIVELVGCCSSGGLFYQVYEYMHNRSLSDHLHGSKIEWAKIFNTIIQGIARGIDYLHEQCGLCIVHLHLKPSSILLDHDYTPKICDFGISKILPTSAKEGIVDTVIGTWGFTAPEYMLSHRFSIKSDVYSFGVILLELITGWSRHQEAKNCKDPVNVLVWGLWKAGKLDECVDPRLACATGVTESQVAEMKRCIHVALLCIEEDPALRPDMSDVLRMLRDNSPITDRRSPRRPAYTM	GCA_000005505.4_CM000883.3_000705.1	CM000883.3:10362303-10365867(+)	MDITTGAMASLLPKLYELLKEQYKLHKGVKKEVQSLSKELSSMHAALRKVGRVPREQLDEQVKIWADDVRELSYNMEDVVDTFLVRVEGSEPAADLDGFRSLIKKMSNLFKNGKARHQIADMIKDIKDQVHDAAARRDRYRVDSVVANPDATAGTLDPRLSAMYNKLSDLVGIGEPRDEIIKRLTVKNDGVETVSIAGFGGLGKTALAKAVYDSLKAEFHCTTFVSVSQNPEITRIFKKMLHMLDEDKYANINEASWDETQLIDELRKFLQNKRYLIVIDDLWKIQSWKTIKYALVENSCGSRIITTTRDFDIADQVGGSYKLKPLSLESSKVLFYGRIFGSEEKCPEQLAEVSLKILKKCGGVPLAVITMASLLTVASKTPNPREWDQVCDSIGSGLGNNPDVKDMRTILSLSYYNLPSHLRTCLLYLAIYPEDYEVPRDCLIWKWIAEGFIPENIKDGRSLFEVGVSYYNELISRCMIQPIEYPEGCRLHDMMLELICSLSSEENFVSILDHIEDITSPQRNSRRTSLQNKRENHQTTTPFCMSVTQVRSVTVFRPAIDLLPPLLSYGVLRVLDLKTKICELPSSIGKLQYLQVLDVWGNSDLQEFPPSIIKLKRLICLRATCYKMVVFPDGFGNLTSLEVLTGIPASLNIVKELCNLARLRVLEIFFTYDQSLEVEGAFVESVCKLPNIQSLTVQGSFESMDLFSGRWVPSQHLRIFDWYNAGVFSTLPAWIRRYPSHLSNLSDLRINVKNLQEEDLRVLGMLPSLRILGLCSTHQTERLLVIGADAFHCLATFIVHLTPPAQIIFGQGVLPRAEEVGFSFGVRLAKDEGNDDFDSGLGNLLSLQRAFLRICCGGVTVGVARKAEAVLRHQVDVHPNHPEATISTGQSIPQDADEDQLL	<- MLKL NLR ->	56019
GCA_000005505.4	GCA_000005505.4_CM000883.3_004787.1	CM000883.3:10311241-10314115(-)	MVLVAAGSVSVVKLIFSLAVAINAAASKARRNKADCLDIATRATTLDAALSSLEEPAGGGAKAKHPAVAAALEGLHLALHRALQAVMNCQEDGAVSRHVNADRFSAELRRVNQVITDRMMDVVLVAGLHTNSVVVLDAHQSKHRGAADGGSPLPRPLPQIQRGLFSKLLQVGEAFCHISFNSFDFSELEGATNKFSEENLIGKSDSCTVYKGELPNGSEVAVKEYNKNQYKACRNECQNEENLAAKLLHKNILKLEGRCSSGGRYYQGNGLPWPELFNIIRGIARGADYLHEQCGLGIIHLHLKPSSILLDYDYTPKICYFGNSKVLPASAKEGVVDSVVRPCGFAAPEYIKSGRFSAKSDVYSFGVLLLELVTGWSRYRKGDDNRDERLNELVWEFWQNGREDDCVDPMLARATGTMGSQFQEMKRCIHVALLCLEEDPVLRPDMAGVLRMLADNNNPIPRPQHPAYTT	GCA_000005505.4_CM000883.3_000705.1	CM000883.3:10362303-10365867(+)	MDITTGAMASLLPKLYELLKEQYKLHKGVKKEVQSLSKELSSMHAALRKVGRVPREQLDEQVKIWADDVRELSYNMEDVVDTFLVRVEGSEPAADLDGFRSLIKKMSNLFKNGKARHQIADMIKDIKDQVHDAAARRDRYRVDSVVANPDATAGTLDPRLSAMYNKLSDLVGIGEPRDEIIKRLTVKNDGVETVSIAGFGGLGKTALAKAVYDSLKAEFHCTTFVSVSQNPEITRIFKKMLHMLDEDKYANINEASWDETQLIDELRKFLQNKRYLIVIDDLWKIQSWKTIKYALVENSCGSRIITTTRDFDIADQVGGSYKLKPLSLESSKVLFYGRIFGSEEKCPEQLAEVSLKILKKCGGVPLAVITMASLLTVASKTPNPREWDQVCDSIGSGLGNNPDVKDMRTILSLSYYNLPSHLRTCLLYLAIYPEDYEVPRDCLIWKWIAEGFIPENIKDGRSLFEVGVSYYNELISRCMIQPIEYPEGCRLHDMMLELICSLSSEENFVSILDHIEDITSPQRNSRRTSLQNKRENHQTTTPFCMSVTQVRSVTVFRPAIDLLPPLLSYGVLRVLDLKTKICELPSSIGKLQYLQVLDVWGNSDLQEFPPSIIKLKRLICLRATCYKMVVFPDGFGNLTSLEVLTGIPASLNIVKELCNLARLRVLEIFFTYDQSLEVEGAFVESVCKLPNIQSLTVQGSFESMDLFSGRWVPSQHLRIFDWYNAGVFSTLPAWIRRYPSHLSNLSDLRINVKNLQEEDLRVLGMLPSLRILGLCSTHQTERLLVIGADAFHCLATFIVHLTPPAQIIFGQGVLPRAEEVGFSFGVRLAKDEGNDDFDSGLGNLLSLQRAFLRICCGGVTVGVARKAEAVLRHQVDVHPNHPEATISTGQSIPQDADEDQLL	<- MLKL NLR ->	48188
GCA_000005505.4	GCA_000005505.4_CM000883.3_004785.1	CM000883.3:10329674-10332624(-)	MVLVAAGSVSVVKLIFSLAVAINAAASKAKRNRAECLDIATRASTLDAALSSLEDSSVSVGGAPPKAKHPAVASALEGLHLALHRALQAVMDCHEDGAVSRHVNADRVSAELRRANQVITERMMDVILVASLHTNSVVVVDAHQSKHRGDGGSPPIRPLSQIQVASFPNSSKDEKLSATSGFNSFDFSELEVATNKFSEENWIGKSDSCTVYKGELPNGSEVAVKEYNKNQYKACRNECQNEENLAAKLLHKNILKLEGRGSSGGRYYQGNGLPWPELFNIIRGIARGADYLHEQCGLGIIHLHLKPSSILLDYDYTPKICYFGNSKVLPASAKEGVVDSVVRPCGFAAPEYIKSGRFSAKSDVYSFGVLLLELVTGWSRYRKGDDNRDERLNELVWEFWQNGREDDCVDPMLARATGTMGSQFQEMKRCIHVALLCLEEDPVLRPDMAGVLRMLADNNNLIPRPQHPAYTT	GCA_000005505.4_CM000883.3_000705.1	CM000883.3:10362303-10365867(+)	MDITTGAMASLLPKLYELLKEQYKLHKGVKKEVQSLSKELSSMHAALRKVGRVPREQLDEQVKIWADDVRELSYNMEDVVDTFLVRVEGSEPAADLDGFRSLIKKMSNLFKNGKARHQIADMIKDIKDQVHDAAARRDRYRVDSVVANPDATAGTLDPRLSAMYNKLSDLVGIGEPRDEIIKRLTVKNDGVETVSIAGFGGLGKTALAKAVYDSLKAEFHCTTFVSVSQNPEITRIFKKMLHMLDEDKYANINEASWDETQLIDELRKFLQNKRYLIVIDDLWKIQSWKTIKYALVENSCGSRIITTTRDFDIADQVGGSYKLKPLSLESSKVLFYGRIFGSEEKCPEQLAEVSLKILKKCGGVPLAVITMASLLTVASKTPNPREWDQVCDSIGSGLGNNPDVKDMRTILSLSYYNLPSHLRTCLLYLAIYPEDYEVPRDCLIWKWIAEGFIPENIKDGRSLFEVGVSYYNELISRCMIQPIEYPEGCRLHDMMLELICSLSSEENFVSILDHIEDITSPQRNSRRTSLQNKRENHQTTTPFCMSVTQVRSVTVFRPAIDLLPPLLSYGVLRVLDLKTKICELPSSIGKLQYLQVLDVWGNSDLQEFPPSIIKLKRLICLRATCYKMVVFPDGFGNLTSLEVLTGIPASLNIVKELCNLARLRVLEIFFTYDQSLEVEGAFVESVCKLPNIQSLTVQGSFESMDLFSGRWVPSQHLRIFDWYNAGVFSTLPAWIRRYPSHLSNLSDLRINVKNLQEEDLRVLGMLPSLRILGLCSTHQTERLLVIGADAFHCLATFIVHLTPPAQIIFGQGVLPRAEEVGFSFGVRLAKDEGNDDFDSGLGNLLSLQRAFLRICCGGVTVGVARKAEAVLRHQVDVHPNHPEATISTGQSIPQDADEDQLL	<- MLKL NLR ->	29679
GCA_000005505.4	GCA_000005505.4_CM000883.3_000703.1	CM000883.3:10336567-10339552(+)	MVVADVAVTLVKLIFNLVVAIRGASRKAKRNKKECGDIAEQASSLEASLSSLIDDDGVAAPRHPAVISALNKLRDTLQQALQAVTKLEVDGDNASRVKAGNVSHDLAKLSQSIRDRKQDLILATNMHTNSILLGAQQSKRRGDGGLLQCPPPQIQEGCVANSYKEGEPAATSSGIKKFSLSELEAATKNFSEENLIEESDSCTVYKGELRDGSKVAIKAYGEMQYEACRKECENEEYITGKLLHKNILELVGSCSSGGLFYQVYEYMHNRSLSDHLHGSKIQWPKIFNTIIQGIARGVDYLHEQCGLGIVHLHLKPSSIQLDHDYTPKICDFGISKMLADSAKERIVDTIIGTWGFMAPEYMLSRRFSIKSDVYSFGVILLELISGWSRHEEVKNSKDPVNELVWGYWKKGELDECVDPRLSGATGVTESQIEEMKRCIHVALLCVEEDPELRPDMSDVLWMLRDNSPIAGRRSPRRPAYTT	GCA_000005505.4_CM000883.3_000705.1	CM000883.3:10362303-10365867(+)	MDITTGAMASLLPKLYELLKEQYKLHKGVKKEVQSLSKELSSMHAALRKVGRVPREQLDEQVKIWADDVRELSYNMEDVVDTFLVRVEGSEPAADLDGFRSLIKKMSNLFKNGKARHQIADMIKDIKDQVHDAAARRDRYRVDSVVANPDATAGTLDPRLSAMYNKLSDLVGIGEPRDEIIKRLTVKNDGVETVSIAGFGGLGKTALAKAVYDSLKAEFHCTTFVSVSQNPEITRIFKKMLHMLDEDKYANINEASWDETQLIDELRKFLQNKRYLIVIDDLWKIQSWKTIKYALVENSCGSRIITTTRDFDIADQVGGSYKLKPLSLESSKVLFYGRIFGSEEKCPEQLAEVSLKILKKCGGVPLAVITMASLLTVASKTPNPREWDQVCDSIGSGLGNNPDVKDMRTILSLSYYNLPSHLRTCLLYLAIYPEDYEVPRDCLIWKWIAEGFIPENIKDGRSLFEVGVSYYNELISRCMIQPIEYPEGCRLHDMMLELICSLSSEENFVSILDHIEDITSPQRNSRRTSLQNKRENHQTTTPFCMSVTQVRSVTVFRPAIDLLPPLLSYGVLRVLDLKTKICELPSSIGKLQYLQVLDVWGNSDLQEFPPSIIKLKRLICLRATCYKMVVFPDGFGNLTSLEVLTGIPASLNIVKELCNLARLRVLEIFFTYDQSLEVEGAFVESVCKLPNIQSLTVQGSFESMDLFSGRWVPSQHLRIFDWYNAGVFSTLPAWIRRYPSHLSNLSDLRINVKNLQEEDLRVLGMLPSLRILGLCSTHQTERLLVIGADAFHCLATFIVHLTPPAQIIFGQGVLPRAEEVGFSFGVRLAKDEGNDDFDSGLGNLLSLQRAFLRICCGGVTVGVARKAEAVLRHQVDVHPNHPEATISTGQSIPQDADEDQLL	MLKL -> NLR ->	22751
GCA_000005505.4	GCA_000005505.4_CM000883.3_000704.1	CM000883.3:10343137-10346197(+)	MRSPAQAARAVNRCLRRLKAQAQTRREVRTKSMVLVAAGSVSVVKLIFSLAVAINAAASKARRNRADCLDVATRASTLDAALSALHDSAKAKAKHPAVAAALEGLHLALHRALQAVTDCQDDGAVSRRFNADRVSAELRRANQVITERMMDVILVAGMHTNIVVVLDAHQSKHRGDGGSQLRPLPQIQEPCSPISRKEEELPTISSGFNSFDFSELEVATSKFLEENLIGKSDSCTVYKGALPKGSEVAIKEYSKNQYKAWRNECQNEEKLAEKLLHKNIIKLVGRCSSGGRYYQVYEYMHNRSLSDHLHGNGLQWPKLLNIIRGIAQGADYLHEQCGLGIIHLHLKPSSILLDYDYTPKICYFGSSKVLPTSAKEGVVDFVVCPCGFTASLYTNSLVFSAKSDVYSFGVLLLDVVTGWSRHRKGDDRKELLIVFVWEFWQNGREDDCVDPMLSRATGATASQFQEMKRCVHIALLCLEEDPVLRPDMAGILRMLADNNSPTPRPQHPAYTT	GCA_000005505.4_CM000883.3_000705.1	CM000883.3:10362303-10365867(+)	MDITTGAMASLLPKLYELLKEQYKLHKGVKKEVQSLSKELSSMHAALRKVGRVPREQLDEQVKIWADDVRELSYNMEDVVDTFLVRVEGSEPAADLDGFRSLIKKMSNLFKNGKARHQIADMIKDIKDQVHDAAARRDRYRVDSVVANPDATAGTLDPRLSAMYNKLSDLVGIGEPRDEIIKRLTVKNDGVETVSIAGFGGLGKTALAKAVYDSLKAEFHCTTFVSVSQNPEITRIFKKMLHMLDEDKYANINEASWDETQLIDELRKFLQNKRYLIVIDDLWKIQSWKTIKYALVENSCGSRIITTTRDFDIADQVGGSYKLKPLSLESSKVLFYGRIFGSEEKCPEQLAEVSLKILKKCGGVPLAVITMASLLTVASKTPNPREWDQVCDSIGSGLGNNPDVKDMRTILSLSYYNLPSHLRTCLLYLAIYPEDYEVPRDCLIWKWIAEGFIPENIKDGRSLFEVGVSYYNELISRCMIQPIEYPEGCRLHDMMLELICSLSSEENFVSILDHIEDITSPQRNSRRTSLQNKRENHQTTTPFCMSVTQVRSVTVFRPAIDLLPPLLSYGVLRVLDLKTKICELPSSIGKLQYLQVLDVWGNSDLQEFPPSIIKLKRLICLRATCYKMVVFPDGFGNLTSLEVLTGIPASLNIVKELCNLARLRVLEIFFTYDQSLEVEGAFVESVCKLPNIQSLTVQGSFESMDLFSGRWVPSQHLRIFDWYNAGVFSTLPAWIRRYPSHLSNLSDLRINVKNLQEEDLRVLGMLPSLRILGLCSTHQTERLLVIGADAFHCLATFIVHLTPPAQIIFGQGVLPRAEEVGFSFGVRLAKDEGNDDFDSGLGNLLSLQRAFLRICCGGVTVGVARKAEAVLRHQVDVHPNHPEATISTGQSIPQDADEDQLL	MLKL -> NLR ->	16106
GCA_000005505.4	GCA_000005505.4_CM000883.3_000704.1	CM000883.3:10343137-10346197(+)	MRSPAQAARAVNRCLRRLKAQAQTRREVRTKSMVLVAAGSVSVVKLIFSLAVAINAAASKARRNRADCLDVATRASTLDAALSALHDSAKAKAKHPAVAAALEGLHLALHRALQAVTDCQDDGAVSRRFNADRVSAELRRANQVITERMMDVILVAGMHTNIVVVLDAHQSKHRGDGGSQLRPLPQIQEPCSPISRKEEELPTISSGFNSFDFSELEVATSKFLEENLIGKSDSCTVYKGALPKGSEVAIKEYSKNQYKAWRNECQNEEKLAEKLLHKNIIKLVGRCSSGGRYYQVYEYMHNRSLSDHLHGNGLQWPKLLNIIRGIAQGADYLHEQCGLGIIHLHLKPSSILLDYDYTPKICYFGSSKVLPTSAKEGVVDFVVCPCGFTASLYTNSLVFSAKSDVYSFGVLLLDVVTGWSRHRKGDDRKELLIVFVWEFWQNGREDDCVDPMLSRATGATASQFQEMKRCVHIALLCLEEDPVLRPDMAGILRMLADNNSPTPRPQHPAYTT	GCA_000005505.4_CM000883.3_000710.1	CM000883.3:10445140-10448567(+)	MWNIVSCALPKDGCCSRILTTTEIDVVAQICCAGNSKYIYKKEPLSEDESRQLFSSTLVGHQSEFPEYLKNVLYEIINRCGGQPLAIITMASVLAFQPVSIEQCHYIRNSLDLGLITNPNLEGVKQVLNLGYNSLPHCLKACMLYLSLYEEDCIIWKDDLMKQWIVEGFICAVEGDTNMEEIAGSYFDELVNRGIIQPEDINCNDDVLSCTVHHMVRRLGLHFGKAEDATLPEIMRLSRVRSLAFSGLLKCMPSIVKFRFLQVLILKLRFDPGDMMSGNLTEPDRVTFNLTGILALFRLKYLSIGASQSHVSVELPTQMQQLKELVALEIDAKLTAAVLSDTFYLPGLLYFRLPSEIPLPAGIGRLTSLRTLGYFDLSINSTDNVINIGRLTNLRELHLTCCMVQSDNLKNNMKLLGSVLGELRNLKCLTLVPPAGSCRVDTPNGAGASSMNISFDVFNIVSPLALLERLELSRRCCIFSSLPEWTKNLVKLGSLKIAVGKLLTHNINVLGGFPALTALSLYIEAAAAERIVFSVAGFSVLRYFKIRCGVPLVKFEAGAMPNLQKLKLGFNAPVVDQHRTAHISIEHLSSLIEISAKIWGAGADAESTVTTTLTNHPSNPSIKIDLVDCIICCEESISMGTTGKEPIAPDQQDATMEVENQDECRTQVEDKGEDENTRDRARTAMDITTGAMASLLPKLLQLLEEEYKLHKGIKKEVQSLLKELASMHAALHEVGRVPREQLDEQVKIWADDVRELSYNMEDVVDTFLVRAEGSEPAADLDGFRSLIKKMGNLLKMRKVRHQISDMIKDIKDQVHDAAARRDRYRVDSVVANSDATAGTLDPRLSAMYNKLTELVGIGEPRDEIIKRLTVKNDGVETVSIAGFGGLDKTALAKAVYDSLKAEFHCTAFVSVSQNPEITRIFKKILHMLDEDKYANINEAS	MLKL -> NLR ->	98943
GCA_000005505.4	GCA_000005505.4_CM000883.3_004784.1	CM000883.3:10347074-10349190(-)	MEWKAMGRKIRSSSLHCSLDLSTRLYSMRRASEEQRSTTQEFGPRSHAHPRCRYYLTGWLAGWLAGLLVSAMALWTGLGQAATVAQLVGADIGGLISTIMQAALTARQNKRECEQLARRVLMIAELMPHLQLQDPEAVRPLAGLGDTLRDAHELVVSCQGKSVAYQLIMSGRQADRFREVQSRIDSYLILFPVISYIGVTRQLNRIYNVLVPDHATHREPSPLFQSTLVQQSEQVAQEVLPHEAEEFRLPEIVAATNNFALDTKIGEGSSAVVYKGRLQDGRRVAVKRGKHQKEVFFKIEEVFRTELAILSRIRHKHIIHLVGWCVQKEMDKHLLSFRRKKQDQEHLIVYEYLENGTLHDHLHRQSSSPVTLSWKMRIDVLLGVSRAIEHLHCHAVPPVIHRDIKSENILLDSSWVPCLTDFGLSITWHAANEDEVFTVVGTTGYLDPQYALYGHLEPASDIYGLGFVILEVLTGKKVITEGWMDLVSFALPIIEAGDLGELLDRRPVPEPTPQQLKALEHVAQTAACCVQMQGKDRPAISDVAASLEKALEYITLSTTLAGVVSLPVHFHSSRPCPRLCPEPAESQCDKREASEGVLSDSDIPEPR	GCA_000005505.4_CM000883.3_000705.1	CM000883.3:10362303-10365867(+)	MDITTGAMASLLPKLYELLKEQYKLHKGVKKEVQSLSKELSSMHAALRKVGRVPREQLDEQVKIWADDVRELSYNMEDVVDTFLVRVEGSEPAADLDGFRSLIKKMSNLFKNGKARHQIADMIKDIKDQVHDAAARRDRYRVDSVVANPDATAGTLDPRLSAMYNKLSDLVGIGEPRDEIIKRLTVKNDGVETVSIAGFGGLGKTALAKAVYDSLKAEFHCTTFVSVSQNPEITRIFKKMLHMLDEDKYANINEASWDETQLIDELRKFLQNKRYLIVIDDLWKIQSWKTIKYALVENSCGSRIITTTRDFDIADQVGGSYKLKPLSLESSKVLFYGRIFGSEEKCPEQLAEVSLKILKKCGGVPLAVITMASLLTVASKTPNPREWDQVCDSIGSGLGNNPDVKDMRTILSLSYYNLPSHLRTCLLYLAIYPEDYEVPRDCLIWKWIAEGFIPENIKDGRSLFEVGVSYYNELISRCMIQPIEYPEGCRLHDMMLELICSLSSEENFVSILDHIEDITSPQRNSRRTSLQNKRENHQTTTPFCMSVTQVRSVTVFRPAIDLLPPLLSYGVLRVLDLKTKICELPSSIGKLQYLQVLDVWGNSDLQEFPPSIIKLKRLICLRATCYKMVVFPDGFGNLTSLEVLTGIPASLNIVKELCNLARLRVLEIFFTYDQSLEVEGAFVESVCKLPNIQSLTVQGSFESMDLFSGRWVPSQHLRIFDWYNAGVFSTLPAWIRRYPSHLSNLSDLRINVKNLQEEDLRVLGMLPSLRILGLCSTHQTERLLVIGADAFHCLATFIVHLTPPAQIIFGQGVLPRAEEVGFSFGVRLAKDEGNDDFDSGLGNLLSLQRAFLRICCGGVTVGVARKAEAVLRHQVDVHPNHPEATISTGQSIPQDADEDQLL	<- MLKL NLR ->	13113
GCA_000005505.4	GCA_000005505.4_CM000883.3_004784.1	CM000883.3:10347074-10349190(-)	MEWKAMGRKIRSSSLHCSLDLSTRLYSMRRASEEQRSTTQEFGPRSHAHPRCRYYLTGWLAGWLAGLLVSAMALWTGLGQAATVAQLVGADIGGLISTIMQAALTARQNKRECEQLARRVLMIAELMPHLQLQDPEAVRPLAGLGDTLRDAHELVVSCQGKSVAYQLIMSGRQADRFREVQSRIDSYLILFPVISYIGVTRQLNRIYNVLVPDHATHREPSPLFQSTLVQQSEQVAQEVLPHEAEEFRLPEIVAATNNFALDTKIGEGSSAVVYKGRLQDGRRVAVKRGKHQKEVFFKIEEVFRTELAILSRIRHKHIIHLVGWCVQKEMDKHLLSFRRKKQDQEHLIVYEYLENGTLHDHLHRQSSSPVTLSWKMRIDVLLGVSRAIEHLHCHAVPPVIHRDIKSENILLDSSWVPCLTDFGLSITWHAANEDEVFTVVGTTGYLDPQYALYGHLEPASDIYGLGFVILEVLTGKKVITEGWMDLVSFALPIIEAGDLGELLDRRPVPEPTPQQLKALEHVAQTAACCVQMQGKDRPAISDVAASLEKALEYITLSTTLAGVVSLPVHFHSSRPCPRLCPEPAESQCDKREASEGVLSDSDIPEPR	GCA_000005505.4_CM000883.3_000710.1	CM000883.3:10445140-10448567(+)	MWNIVSCALPKDGCCSRILTTTEIDVVAQICCAGNSKYIYKKEPLSEDESRQLFSSTLVGHQSEFPEYLKNVLYEIINRCGGQPLAIITMASVLAFQPVSIEQCHYIRNSLDLGLITNPNLEGVKQVLNLGYNSLPHCLKACMLYLSLYEEDCIIWKDDLMKQWIVEGFICAVEGDTNMEEIAGSYFDELVNRGIIQPEDINCNDDVLSCTVHHMVRRLGLHFGKAEDATLPEIMRLSRVRSLAFSGLLKCMPSIVKFRFLQVLILKLRFDPGDMMSGNLTEPDRVTFNLTGILALFRLKYLSIGASQSHVSVELPTQMQQLKELVALEIDAKLTAAVLSDTFYLPGLLYFRLPSEIPLPAGIGRLTSLRTLGYFDLSINSTDNVINIGRLTNLRELHLTCCMVQSDNLKNNMKLLGSVLGELRNLKCLTLVPPAGSCRVDTPNGAGASSMNISFDVFNIVSPLALLERLELSRRCCIFSSLPEWTKNLVKLGSLKIAVGKLLTHNINVLGGFPALTALSLYIEAAAAERIVFSVAGFSVLRYFKIRCGVPLVKFEAGAMPNLQKLKLGFNAPVVDQHRTAHISIEHLSSLIEISAKIWGAGADAESTVTTTLTNHPSNPSIKIDLVDCIICCEESISMGTTGKEPIAPDQQDATMEVENQDECRTQVEDKGEDENTRDRARTAMDITTGAMASLLPKLLQLLEEEYKLHKGIKKEVQSLLKELASMHAALHEVGRVPREQLDEQVKIWADDVRELSYNMEDVVDTFLVRAEGSEPAADLDGFRSLIKKMGNLLKMRKVRHQISDMIKDIKDQVHDAAARRDRYRVDSVVANSDATAGTLDPRLSAMYNKLTELVGIGEPRDEIIKRLTVKNDGVETVSIAGFGGLDKTALAKAVYDSLKAEFHCTAFVSVSQNPEITRIFKKILHMLDEDKYANINEAS	<- MLKL NLR ->	95950
GCA_000005505.4	GCA_000005505.4_CM000883.3_004780.1	CM000883.3:10356389-10357952(-)	MDAAAHVATLAQLIWCAGGIITKIMRAAKTARQNKRECVHLASRVSVIAPVLHRLQQQDPEVAQSLVGLRDALNEAHDLVVTCGPKSQGKRETVRQFFGARRRAEQFKEVNRKIDSSLIPIALLTHISFMARLDRIISPNHVGVPTTTVVTAVVVPSPGSSSLQLESAQVPVVSSSHVAAEMFTAAEIAMVTDNFAHVLIVSEDRGSGTVYYKGRLHDGQEVVVKRLENGWQGMEGAFVAELEILFPLHHDHIVCLIGWCAEEDKRMFVYDYKDVSNGTLGDHLRGGGLSWRMRIEALLGAARAINHLHCVTEQPIVHRNVSSSSILLDAFWTPRLSSFGTAVWQEGPSSTGEGQLVAEVVGTFGYVDPEYSRTNRVSAASDVYSFGKVMLETLTGWPPVKKGEDPMAWVECAFPIIENRKLQDVLLDSRLATELTPPQLEALQLVADTAARCLWQRQEHRPAMSSVVANLETALCSFIATRSSL	GCA_000005505.4_CM000883.3_000705.1	CM000883.3:10362303-10365867(+)	MDITTGAMASLLPKLYELLKEQYKLHKGVKKEVQSLSKELSSMHAALRKVGRVPREQLDEQVKIWADDVRELSYNMEDVVDTFLVRVEGSEPAADLDGFRSLIKKMSNLFKNGKARHQIADMIKDIKDQVHDAAARRDRYRVDSVVANPDATAGTLDPRLSAMYNKLSDLVGIGEPRDEIIKRLTVKNDGVETVSIAGFGGLGKTALAKAVYDSLKAEFHCTTFVSVSQNPEITRIFKKMLHMLDEDKYANINEASWDETQLIDELRKFLQNKRYLIVIDDLWKIQSWKTIKYALVENSCGSRIITTTRDFDIADQVGGSYKLKPLSLESSKVLFYGRIFGSEEKCPEQLAEVSLKILKKCGGVPLAVITMASLLTVASKTPNPREWDQVCDSIGSGLGNNPDVKDMRTILSLSYYNLPSHLRTCLLYLAIYPEDYEVPRDCLIWKWIAEGFIPENIKDGRSLFEVGVSYYNELISRCMIQPIEYPEGCRLHDMMLELICSLSSEENFVSILDHIEDITSPQRNSRRTSLQNKRENHQTTTPFCMSVTQVRSVTVFRPAIDLLPPLLSYGVLRVLDLKTKICELPSSIGKLQYLQVLDVWGNSDLQEFPPSIIKLKRLICLRATCYKMVVFPDGFGNLTSLEVLTGIPASLNIVKELCNLARLRVLEIFFTYDQSLEVEGAFVESVCKLPNIQSLTVQGSFESMDLFSGRWVPSQHLRIFDWYNAGVFSTLPAWIRRYPSHLSNLSDLRINVKNLQEEDLRVLGMLPSLRILGLCSTHQTERLLVIGADAFHCLATFIVHLTPPAQIIFGQGVLPRAEEVGFSFGVRLAKDEGNDDFDSGLGNLLSLQRAFLRICCGGVTVGVARKAEAVLRHQVDVHPNHPEATISTGQSIPQDADEDQLL	<- MLKL NLR ->	4351
GCA_000005505.4	GCA_000005505.4_CM000883.3_004780.1	CM000883.3:10356389-10357952(-)	MDAAAHVATLAQLIWCAGGIITKIMRAAKTARQNKRECVHLASRVSVIAPVLHRLQQQDPEVAQSLVGLRDALNEAHDLVVTCGPKSQGKRETVRQFFGARRRAEQFKEVNRKIDSSLIPIALLTHISFMARLDRIISPNHVGVPTTTVVTAVVVPSPGSSSLQLESAQVPVVSSSHVAAEMFTAAEIAMVTDNFAHVLIVSEDRGSGTVYYKGRLHDGQEVVVKRLENGWQGMEGAFVAELEILFPLHHDHIVCLIGWCAEEDKRMFVYDYKDVSNGTLGDHLRGGGLSWRMRIEALLGAARAINHLHCVTEQPIVHRNVSSSSILLDAFWTPRLSSFGTAVWQEGPSSTGEGQLVAEVVGTFGYVDPEYSRTNRVSAASDVYSFGKVMLETLTGWPPVKKGEDPMAWVECAFPIIENRKLQDVLLDSRLATELTPPQLEALQLVADTAARCLWQRQEHRPAMSSVVANLETALCSFIATRSSL	GCA_000005505.4_CM000883.3_000710.1	CM000883.3:10445140-10448567(+)	MWNIVSCALPKDGCCSRILTTTEIDVVAQICCAGNSKYIYKKEPLSEDESRQLFSSTLVGHQSEFPEYLKNVLYEIINRCGGQPLAIITMASVLAFQPVSIEQCHYIRNSLDLGLITNPNLEGVKQVLNLGYNSLPHCLKACMLYLSLYEEDCIIWKDDLMKQWIVEGFICAVEGDTNMEEIAGSYFDELVNRGIIQPEDINCNDDVLSCTVHHMVRRLGLHFGKAEDATLPEIMRLSRVRSLAFSGLLKCMPSIVKFRFLQVLILKLRFDPGDMMSGNLTEPDRVTFNLTGILALFRLKYLSIGASQSHVSVELPTQMQQLKELVALEIDAKLTAAVLSDTFYLPGLLYFRLPSEIPLPAGIGRLTSLRTLGYFDLSINSTDNVINIGRLTNLRELHLTCCMVQSDNLKNNMKLLGSVLGELRNLKCLTLVPPAGSCRVDTPNGAGASSMNISFDVFNIVSPLALLERLELSRRCCIFSSLPEWTKNLVKLGSLKIAVGKLLTHNINVLGGFPALTALSLYIEAAAAERIVFSVAGFSVLRYFKIRCGVPLVKFEAGAMPNLQKLKLGFNAPVVDQHRTAHISIEHLSSLIEISAKIWGAGADAESTVTTTLTNHPSNPSIKIDLVDCIICCEESISMGTTGKEPIAPDQQDATMEVENQDECRTQVEDKGEDENTRDRARTAMDITTGAMASLLPKLLQLLEEEYKLHKGIKKEVQSLLKELASMHAALHEVGRVPREQLDEQVKIWADDVRELSYNMEDVVDTFLVRAEGSEPAADLDGFRSLIKKMGNLLKMRKVRHQISDMIKDIKDQVHDAAARRDRYRVDSVVANSDATAGTLDPRLSAMYNKLTELVGIGEPRDEIIKRLTVKNDGVETVSIAGFGGLDKTALAKAVYDSLKAEFHCTAFVSVSQNPEITRIFKKILHMLDEDKYANINEAS	<- MLKL NLR ->	87188
GCA_000005505.4	GCA_000005505.4_CM000883.3_004780.1	CM000883.3:10356389-10357952(-)	MDAAAHVATLAQLIWCAGGIITKIMRAAKTARQNKRECVHLASRVSVIAPVLHRLQQQDPEVAQSLVGLRDALNEAHDLVVTCGPKSQGKRETVRQFFGARRRAEQFKEVNRKIDSSLIPIALLTHISFMARLDRIISPNHVGVPTTTVVTAVVVPSPGSSSLQLESAQVPVVSSSHVAAEMFTAAEIAMVTDNFAHVLIVSEDRGSGTVYYKGRLHDGQEVVVKRLENGWQGMEGAFVAELEILFPLHHDHIVCLIGWCAEEDKRMFVYDYKDVSNGTLGDHLRGGGLSWRMRIEALLGAARAINHLHCVTEQPIVHRNVSSSSILLDAFWTPRLSSFGTAVWQEGPSSTGEGQLVAEVVGTFGYVDPEYSRTNRVSAASDVYSFGKVMLETLTGWPPVKKGEDPMAWVECAFPIIENRKLQDVLLDSRLATELTPPQLEALQLVADTAARCLWQRQEHRPAMSSVVANLETALCSFIATRSSL	GCA_000005505.4_CM000883.3_000711.1	CM000883.3:10449268-10451590(+)	MYLIVIDDIWKIQSWKTIKYGLVENRCGSRIITTTRDFAVADQVGGSYKLKPLSLESSKELFYGRIFGSEEKCPQELTEVSLKILKKCGGVPLAVITMASLLTVDSTIANPREWDQVCDSIGSGLGNNPGVKDMRTILSLSYYNLPSHLRTCLLYLPIYPEDYVVPRDRLIWKWIAEGFIPENSKDGRSLFEVGVSYYNELISSCMIQPAEYFQGCHLHDMMLELICSLSSEENFVSILDHIEDSTSPQSNSRRISLQNKRENHQTTPPFCMRVTQVRSVTVFPPAIDLMPPLSSYGVLRVLDLSGCYLGGSGHIRLKYIGNLLHLRYLGLANTKICELPSSIGRLQFLQVLDIRSNSQLPALPPSIIKLKRLLCLQSDTYGMAIFLDGFGNLTSMEVLTGIPASLNIVKELCNLARLRVLEIFFTYDQSLEVEGAFVESVCKLPNIQSLTVQGSFESMDLFSGRWVPSQHLRIFDWYNAGVFSTLPAWIRRYPSHLSNLSELIIKVKNLQEEDLRVLGMLPSLSILGLWSTHQTERLLVIGADAFHCLATFIVHLTPPAQIIFGQGVLPRAEEVGFNFGVRLAKDEGNDDFDSGLGNLLSLQRAFLRICCGGVTVGVARKAEAVLRHQVDVHPNHPEATISTEPSIPQD	<- MLKL NLR ->	91316
GCA_005286985.2	GCA_005286985.2_CM016554.2_002596.1	CM016554.2:37330661-37339016(-)	MALWNGLGQVATVAQLTGVDASGLIAMILEAVRTVSRNKEDCRHLARRAMMIGDLLQKLQGWDMMQEPEIRRPLDGLDDALREAYVLIASCQNCSTTYRFLMGWKQAEQFQGVQKKIDSYLQLYPFISHIDITRRLDQLCKNEHLSCSQAQRGVGDRLGSSMSCSNNDASGQDGMEVAYNILNHKRSNQQLNIIKVMSTNRECHQELNEIGSTRKSRFTWSFWWLQDKIRLPYIPRSLDRRELGFSVFRFCHMKAATDNFSFENEIGHGGSATVYKGKIHGRLVAIKRYSTSGSISYRKGQARCFEAEIYCLLKFQHINIVKLLGYCTERREMILVYEYIPNGGLDKYISGAGTGMLLDWTQRFSIILGIAQGVAYLHKYCGVTILHRDLKPSNVLLDSDMNPKITDFGIARLLGSALNEEVIEGTLYEHTSTQACMQCKQVGNDGKIGTPTRPCGYVAPEYLLVGRASTKSDIYSFGVILIEMIMGKRSFKPSCQRPLHGATEHYAWELWTAGRSLELVDPSLRDEDRVAEILRCIQIGLLCVEPRPEDRPTMPDVIVMLSSESTILPSPKRIGYEVAEGGRRSYLI	GCA_005286985.2_CM016554.2_001510.1	CM016554.2:37384803-37386284(+)	MADAIISAIIGDVVSRAITLLIGRFSNQGSSEDKLQRISHLLIRIHSVVEEAKGRQVSNQGTLQWLSELIESEYQGFYLLDSIRCGNQETERCEDKVDPQVSTISLFNPTKRVRVTRGNMRSAYSSHHNFSVDEINRVLERLQRMSCDLREFIMLLQNCQPIHRPLGTNIFRDGQMFGRHVEKERIINFLLHKGDQSTGELGVLPIVGRNGVGKTTLVQHACDDARVRNHFPVVLLYNFSCTYDVKKSEGTPNDPLVYVKRNSFCDKRCLIVFEEVDVHRKQILDGFLQSLRCGKESKVIITTNSQRVANIGTVEPILLTALPSHAYWFFFKAHAFAGRDIEDNPRLMATGKEIARKLNGSFFGAKMVGGVLRDHPDPKFWCKVLRSNIGGMYPLGDGIHYISDLADNLLPGHVDMCKVTISKEPFPPETTALARLKDLCSAVPHGSMMACWEDDVRFTKVLLCKSVLPFFNQYYIARCSCTCTVGSANSCFV	<- MLKL NLR ->	45787
GCA_005286985.2	GCA_005286985.2_CM016556.2_003716.1	CM016556.2:29174688-29176855(-)	MEQLRQLGEAVGSINALMAFEPELRVNPRQCRLLADACAHALAAVTGEVRASLRFEERGTKWRAIEAPLRELHRAFRDAEGYVRQCLDLRGDGSWWARAAAVAHATECVEQHLHAILWCVAVSVEAVEAAAEIAGSDADEIARRRMVLAKKYDRDMVEPRLFQNAHGKVYLVPQELVARMDVAWKEDRWLLLQLLEEMKSPTAPKPLTKSEQRLADVLAAPRGKLHPASILLSGDYSVRRRLGGRLKEAQWMGESFAVKHFIGDAEAEVALLSSVAHPNVAHAAYCFRDEDRKEYFVVMDQLMAKDLGSYVKEVSCPRRRVPFPLVVAVDIMLQIARGMEHLHAKKIYHGELNPSNVLVKPRQPDGYVHVKVAGFEWSGTVTTGGKASANGSANANATGGGDYTCIWYAPEVLEKESGDPSARRTEKADVYSFGMICFELLTGKVPFEDNHLQGDKTSKNIRAGERPLFPFQAPKYLVSLTKRCWHADPEQRPPFASVCRVLRYVKRFLVMNPDQQQGQTDAPPAAPPADYLDIEAQLLRRIPAWQRGEGAAAAARVADVPFQMFAYRAVEREKAAGAHAGGRDRASDSGSEGNSLCGEENGAGAATPDDASTVSGGTVRSRPESSDGKKTPVRKADGKVPPRQTGSRQKVKPASAVKPPTTARKTLGLKPEVPARRPTSGHASD	GCA_005286985.2_CM016556.2_003715.1	CM016556.2:29200665-29203940(-)	MEPHTWLRPLRHATASHHFVPPKKFLEKDEAVLINQSTCSSGGMETALVSAVLKTLAPKIFAFLQGNHELRRTLEHEIQYIRKELNMIAAAIEDHERSSWGNGRISDVQRIWIQGVRDLAYSIEDSIDRFLHRVTREPGASSLRQKGHQMKTMSVRTKFAAEIRELRRKSEEASKLRELYTSGSQSSTSEASASTFVASNTLTPADELVGMDAPRDEVLELMREDEDQPNRLKVISIVGFGGLGKTVLARQVYDSVAVGEEYDYNPRVWVRASQKGAGDVLKEILRQVQVGMQVHDGSCDDLVECLKFKRFFIVIDDMRTEYWNTIKNAFPKDMGVSSRVIVTTAIHSIANACSADGGHVYVMRTLNDKQSRELFFKQTSWKDYAPAEQVMKKCDGLPLALVTTAQLLLSKCQMTPAGCANLCRYMGEHVENEETLARLKHVLLQNYSSLPGHALKACLLYLSIFPSGHPIKRKCLIRRWLAEGFVEADHRRSAMDVATDNFKALTDRSIIKPIGISNNTEAKTCQTHGMMLEFILQKSIRENFITSLYDQAGLPDKIRRLSLHRKGATRDKINSNVDFSLVRSLTIFGEAGMHIVEFSKYELLRVLDLEECEALKDEHVKKLSNLLMLRYLSLGGNITALPKEISNLKFLETLDVRRAKTQIIAMPIEAIKLPSLIHLLGVFRLPDVRQEMRNLQSFLSKKSSLETLAGFVADQSTEFPQLMRHMTRLTKLKLRCLSTADGSNSCFSHLSSPIQEFIQRGTDVNDAPTLSLNFEGCSQDFLDFNLEENPCYLSSLKLQGELRSLPLFVTKLGSVTELCLSSSGQLSGNVLAALSNVRSLHYLKLITSELDFVIEQGELKALRRLCVVVRSLTRLENQEGALPHLESLWLLCKDLNGLCGARIERLGRIKEVALDDAVSEETRKEWKEAAKKHPRRPRICLVKTKEEIDQVQMGGQTREISHTPAATSPEAENQMQVDSGSEASVVHRKRKVGDLWFFSSRKANPHLRARTATPS	NLR -> MLKL ->	23810
GCA_005286985.2	GCA_005286985.2_CM016556.2_003716.1	CM016556.2:29174688-29176855(-)	MEQLRQLGEAVGSINALMAFEPELRVNPRQCRLLADACAHALAAVTGEVRASLRFEERGTKWRAIEAPLRELHRAFRDAEGYVRQCLDLRGDGSWWARAAAVAHATECVEQHLHAILWCVAVSVEAVEAAAEIAGSDADEIARRRMVLAKKYDRDMVEPRLFQNAHGKVYLVPQELVARMDVAWKEDRWLLLQLLEEMKSPTAPKPLTKSEQRLADVLAAPRGKLHPASILLSGDYSVRRRLGGRLKEAQWMGESFAVKHFIGDAEAEVALLSSVAHPNVAHAAYCFRDEDRKEYFVVMDQLMAKDLGSYVKEVSCPRRRVPFPLVVAVDIMLQIARGMEHLHAKKIYHGELNPSNVLVKPRQPDGYVHVKVAGFEWSGTVTTGGKASANGSANANATGGGDYTCIWYAPEVLEKESGDPSARRTEKADVYSFGMICFELLTGKVPFEDNHLQGDKTSKNIRAGERPLFPFQAPKYLVSLTKRCWHADPEQRPPFASVCRVLRYVKRFLVMNPDQQQGQTDAPPAAPPADYLDIEAQLLRRIPAWQRGEGAAAAARVADVPFQMFAYRAVEREKAAGAHAGGRDRASDSGSEGNSLCGEENGAGAATPDDASTVSGGTVRSRPESSDGKKTPVRKADGKVPPRQTGSRQKVKPASAVKPPTTARKTLGLKPEVPARRPTSGHASD	GCA_005286985.2_CM016556.2_001261.1	CM016556.2:29238719-29246418(+)	MEAPISASLGAIGSLIRKLDLLLESSEEVTGCRPRSHKGAKYGMHLLRDDLAEISSYLQDLSELEDPPLIAKCWMKEARELSYDIEDYIDRFVFSGHVANIKTRCRRISHIKIARLVETNKKLIRRKRVAAMISDFRIYTQEAIERHKRYELDCSNFRRRFEPAGRLPTTYEEEADIIIHCGMNKFMDSLNNGRDEQLKVVSVVGSGGIGKTTFVTVLYKKLKGHFDCGAFVRLTRKPDIKTMLRDILTQVQRQQTHHDHGEDPDLIGKIREHLQHKRYLIIIDDLWSASIWDVISHAFPGGGMCSRIIATTQIEDVALACCCYHSDYVFEMRPLDDDLSRKLFFNGLFCSESDFPHKMKEVSNKIIKICGGSPLATTIIARLLASHPVMLMEQWTYIYDSLSFNLRTCSTSEGLLKLIVNFSYNNLTHHLKTCLLYLSMYPEGCTVCKDDLVKQWVAEGFIDATRGREVKIAESYFHELIARRFLQPADIRYNSEVVSCSVHDVVRDLVVQKSLEENFIMVLDCYRRNVSLSEKVHRLSLHFPHAKYARTNIRSSQVRSLAYFGLSKCMPSMREFKLIRVLNLGLSGHEDGDDTIDLTGIYELLQLRYLKVASDVCIELPKHMRRLHYLETLDIGTKITHVPWDIIHLPCLLHLHLPFETNLMDWISAIPASVWSHGKLTNLQNLHLTCSIPVPDHLQRNMEALGSLLGGHGNLKTLALILGSAHKNFVHSPSEVTFSWDEFAPLLLERFEWSPHIFTFSRVPKWMGKLGNLRILKISVRELLRDGVNILGDLYALTALSLYLHMAPVKRIVFDNKAGFAALKYFKLICSTVPCLKFEMYTLPNLKRLKLGFSAHRVDQHGTTPISIEHLPGLEEISAKVWDARSDAETALTAAISNHPRNPRIRVQLVDWSFCGDGVWYMEPRTLEEDEILEDDLDEECVLQYEDSRNDEKKEDYVRNGGDKRRREENCSNNVKSQNVSISPSIIGERSVLNSCEHSTVSSSYASKAACAFQKITNECKASASSSGISSTMFPVSGISEATSPQQRNSKFKKCQFPGCMKGARGASGRCIAHGGGRRCQKPGCQKGAEGRTIYCKAHVGGRRCQFLGCTKSAEGRTDHCIAHGGGHRCSHEGCSRAARGKSGLCIKHGGGKRCQKENCTKSAEGHSGLCIAHGGGRRGQFPDGTKGAQGSTKFCKAHGGGKRCTFLGCTRGAEGSTAFCKGHGGGKRCAFQGGGVCPKSVLGGTQYCVAHGGGKRCAISGCTMSARGRTEYCVRHGGGKRCKFEGCGKSAQGSTDFCKAHGGGKRCSWGQVDSSSGAGAQPCDRLARGKSGLCLFHRAVSSSAPKGGVQSLTDTFPQGRVHGRLLALLSRGGSSTSAGGSENCASGKMAWM	<- MLKL NLR ->	61864
GCA_005286985.2	GCA_005286985.2_CM016558.2_000058.1	CM016558.2:1774030-1791516(+)	MASFWDVLGKVTGVMQLTGVDAFGMVPMIVQAARTARRNRDLCQQLAKKVEIVSGLLEELQIPELRRHRKTRRPLDELRTALFRGYVLVWSCSQQQSTSQFRQLFMAADMASMLRQAKDEIDSYIILIPLITTVASVRSRKHLEELVLMMVHSADTARHNRDQCQQLAHQALIVGNLLQRPLGTQRSLEQLEDILFRGYMLICFCSQYTRKQLHLMFTGADVASVFRQAHEEIRRQIYHLTGVVPAQVADADVTTNNPVPVIVIMAGDGPPPAFLAPPLQSKQNVAKLAPHGNRIPFVVLQEATNYFDNRMVIGVGGFGKVYRAVMQDGSKVAVKRGNPKSQQGLAEFWTEVEVLSGVRHRHLVALRGYCDEQNEMILVYENMEKGTLRSHLYNSDKPPLSWNKRLQICIGAAKGLHYLHTGFKKSIIHRDVKSTNILLDENLSAKVSDFGLSKVGGGVDDTHVSTVVKGSFGYLDPEYFRRQQLTDKSDVYSFGVVLLEVICARPALNPSLPKEMVSLAEWGMEWQKRGQLYQIIDPRIAGNIKPEALKRYGDTVEKCLADHGVDRPTMGDVIWNLEYALQLQESGEDNSNMSMNNTFSQLVSTDGR	GCA_005286985.2_CM016558.2_003554.1	CM016558.2:1703490-1714043(-)	MAEFAFGLTKTAVEGTVSTVKSAIEDEAKLNEKVQHDLEFITAEFQMMQSSLSVAKRERAADNEVVRTWVRLLRDLAFDVEDCVEFVVHLEKRSSSAWLWRTLPSCLVPPQHLDLAAAEIKQLKARVEDVSHRNMRYNLTGDSAGSSHSISKPAEQPATTASPSAFHILREVWEAAGKLHGMGDLRELITGEGGDDLQVISVWGSTGGDLGARSMIMETYCHGDICDGFKSRAWVKLVQPFNPNEFLKSLLTQLCRRSWSSHHQADAGEVEFRTRMKAAVDEDDHLMKAELMQQLMKHKRYLVVLEDVSTVVEWDDIKMLLPDCKNGSRIIVSTHDIGMAFMCTGKPYLVSELRRFPDGHSLCALFRKVPECPIDVGKLKQQMRYPGVISVYGSSRTNKSILIKKVCRNILDRQKELDGLEFEKYGWAYVPAYWFDLSVISRQLYLDLASGGLTDVERESINGIVDDIEEADLIQRCCKLLREKVCLVVINGLRSTKDWDLFKASFLSEHVKGCIIVITNEANVAKHCVNHEDRVFNIKDHVQASVAEINLDAQKSLQLYCGIRDSPDEIFSTRREEAHGWTKTFQLVSSRLEVGLDLFLQLQEPGDYGVVSVWGIAAVGKSDIVRTCYYHHMLNTSPWFRLGDQYLHFDLMKRFAKYSWVRVPHPFNLTEFSRRLLVDFYSDDLQAMETVAVGIMQGQDLIEECRKLLRQENYFVVVEGLGSTDAWDSIKEAFFPQPVDGCIVVIITNEASVARHCQVKEQRRVNVKGLQADEAHNLFIKVAWDNKPTPDNMELSKTILSKCGGLPKIITAIGEYCKSSTERLKHINDDFIGSLETEARGFRRLRRLFSWMQFYFDYACSDTLKPCIFYLLVFPVDHNIRQRRLLRRWIAEGYSRDKASTTADEEGRRLFSDLIDLSIIQVQDTPSETLHQQNGFLQEYIVSRPMEDNLVFTLEGHCTLSSQRAGKHLTIRSSWDRDKVVFESIDFSRLRSLTVFGKWRSFFVSANTNMRLLRVLDLEDTSGVTDDDLGHIAKLLPRLKFLSLRGCREITYLPNSLGGLRQLQTLDVKHTSIVTLPPVITKLEKLQYINAGTTEPIDDLTSPAEAASGSLPAAGEVVGTSTPPPWSSRAQNFVSGCLSNNLNRSKQQAHDSSVKVPAGIGRLTMLQTLGVVNVGGAGRKAISNELKMLTQLRKLGVSGINQGNYQKLFSAISDHAHLVSLSVRLDKDKEGAFCCLDGISKPPKTLKSLKLYGHVHKLPDWMRQLDNLSKVDLEITILTQKDTRFYEQFPSQSIHGRVSVKPIQVSQVHFGVPEDPPCRPWTKQFRIFKIDCTTRLQANFGEDYITSSVQLLVVHCSSGSSLQISGLEHLLVLKEVWLKGSYSYELWQQLKQQLSEHPKKPVLKPEIPPFVMSNEY	<- MLKL NLR ->	59987
GCA_005286985.2	GCA_005286985.2_CM016559.2_002138.1	CM016559.2:25148580-25150284(-)	MWTVLGQAATVAQLVGADVGGLISMIIQAAVTAQQNKKECEQLARRVFTVGELLQHLQDPEVLRRPEIRRPLAGLDDALREAHKLVMACQDKSAVYRLVLSGRQAERFRDVQSRIDSYLLLFPVISHIDITRRLDRIYNILVPNDAAGPSSTPAFSMHQIAVQDSQNAPKIDWKEAHQVEVFTFKELVKATNNFAPDKKIGEGGFGSVYMGWLPDGREVAIKRREHGSDQGIEEFQAEVTILHSVSHKHIVRLFGSCVPQKFPVNIWKKQDEKQGDLSVVYEFLENRSLDIHLHGQPSPSPVTASWKMRIEILLGVSRAIEYLQSYAERPVIHRDVKPSNILLDASWAPRLTDFGLALTWEGPDHMECVRGTYGYAAPEYICTGALNLTSDVYSFGVVMLQLLTGKRSACFNELVKWEEGAKKDHFARYTLVELEREKQDNFASYGLVDLTVPLIEAGELWKVLDRRPAVKPTPRQLEAAELVAQAAVRCVRLQWEARPSISEVVATLETALELARCDG	GCA_005286985.2_CM016559.2_002134.1	CM016559.2:25225190-25232009(-)	MEFSTGALGVLVPKLRALLREEYNLQKSVNGRINYLMAELESMHGDLEKVSSVPMFKLDKKVIVWARYVQEISYDIDDNVDNILVQVEGMDSAKKHNNITRFIDWSLNLLSRARIRAKLLSNVQIRHETAVDLMEILGYVKEVKERCDMYNVDSIFIGPAAASIDPRNDGLYRKATALVGINETRDKLIEVLSITGDVSNRSYKGVSIFGSGGLGKTTLARKVYEKLRVEFDCCAFVSVGNNPDINRIFKDVLFELDQKKYENIYNTARDEKQLIDLLRRFLEDKRYFIVIDDIWDIKFWEAFKFAFLENNHGSRIISTTRRLDVAREAGDVYMLEPLSYDNSKMLFYTKIFGELGSSPDDVLDKILKRCGGVPLAIITMASLLAGKPREKWFEVYTSISFRDKDDNQCMDNTMRILSYCYYDMPFYLRTCLLYISVYPAGYTINKDYLIWKWVAEGFVPEQHGIGLFERGERYFIELMNRSMIQPVQEERQVGYVDSCCVHDMVHSLIRSLSCKENLFITLDHEQDTIPQNNIRRISYQRSKIEDSPHAQIGMPSMRSFIACCSEFPKMVPISNFHALRVLALEKCHFLKSYHLRHLGKLLQLRYLGLAGTPICDLPMEIIALKLLQTLDLAETGIKQLPSSIGLLTQLMRLRGMFATKAPVDGTIMKLTSLEELWIDPAAANEDKKTTEKFVTELGNLKKLRVLATNIPAVLDESLEEALLQSIRNMPNLHYLFVQFLSSGMSLKLQAPTFVPPKYLRYLWLGGIDFFTMPEWINSSLLPHLCFLKVCIQDVDSQDMLTLGMLPELCCLHLFTTSLFAINYGGGYFQKLRSLCLARATFSRDKCGVPILPSLEDLHFAIDIAEVKQVCTYYGQSISSFLPTLIALRSIPMLVKVHVKLFCEGATAWDVEEIEAALKHIVRSHGNHPILETQRENEEQMTTSDRGQQPRMDKYRVLDFHVHVYNLNVMCYAFDFTILEDLPSLEKVIARINCMDATLVEVEEAEVALKRAVAAHPMHPTLKMERYSEDKMMVPGGENNQDDHGATHTRP	NLR -> MLKL ->	74906
GCA_005286985.2	GCA_005286985.2_CM016559.2_001593.1	CM016559.2:38459974-38464781(-)	MADPVASVEKIVKIGLKIKQAVDTVRKNKEVCLEIRKRVLRFSDILSQLQQTGMLNNNPAMSGPLEDLEETLERGLELVTSCQERRSTIRRFITAGDLSKQLREVKDDILNKVMLASFAINTNTTIMLFTIHAGIRPDPLRQPEESGLMEISHDNHSSEDIRKLLLLNNAGNGRSEQNGEENSVPGGSEALLPPLAAITLREFGLSELKAATNGFSDSNIIGRGGIATVYKGVLDDQSVIAIKKFRWAPRLGWAHTYEQLLLASKLQHKNVVQVLGYSHENGAVKDREYIWVEEYVPMGTLHEIIHCKEPRLDWSSLIRIIEGIAQGVRYLHEQCVVHLDLKPTNIVLDSHMNPKITDFEVAKVLNGNQLKGEIITAGTFQYIAPEYLTDGVVSMMNDVYGFGVTLLETVSGIRRRHNQPREFHLHRWAWKAHEGRRKFDPALFAEPQLVEIKRCIQIGLLCAQHESADRPTMEDVLLMLNGEKELPTPEKPAYIKWTA	GCA_005286985.2_CM016559.2_001585.1	CM016559.2:38538424-38559236(-)	MDLVTGAIGSIISKLAELLAAEYKLQAGVKQRIQSLTRELESAHAFLQEIDKVPPDQLNKQVKIWACEVREASYDMEDVVDTFLIHAKDPEPVNKNKNKLKRLKEKIGTLFSKTVALHDIANAIEEVKKKLKEIAERRQRYKIDDWVASPATPSSCIDPRIAPVYSTSASMLIGIDESKEAVIQMLSHDDMKTRVVFVLGFGGLGKTTLAKATYDQLKQNYECGAFVSVGRNPDLVKVFKDILYDLDKHNSGDIHSTQKGADLLIRQLLDFLRDKRYLIVIDDVWEKQSKKRIIDDVLSTQNNKGSGIIITTRNSEVATGDEVYKYKLQPLSDDNSKELFYARIFGGEGKCPDNQRKKVSEVAHKILKKCGGVPLAIITMASLLVGKSMQEWYEVCNSIGFRDKDKEQVDDTLWIVSLSYYDLPSHLKTCLLYLSLFPEDYLIKKDALIWMWVAEGFVNEKPGISLYEIGEGYFNNLVNRSLIQPVEDEETRIINGCRIHDMILDLIRSLSREAKFAMVFDNSTEDTLLGSNARRLALHNDSPLNNHTDTARARSLFAFTGYCVPRVQLRSFKLLRVLYLEGFYGFPFYEDIIGDLLHLRYLGTIKLDGLELPKEAAFKFLRVLYLEDDRLFATELLPSSVGMLTQLVCLRAGNHSLPCGGIKNLTSLQELHILPSTRGDDKSIGQFVKDLGNLHELRALGTYTGQVKDKRMQSDFVNSLGNLHKLQRLQLFGESVTVEDGEGGREENKWNKWQLLLPLPRGLCHLVLGMVPELPPCIDPTRHPNLSHLTLTVHEMGDQGLKILGELPELHYLKLTLSPRCSSTATITGTAAHGYFQKLRSCSFPLSTIQFVVNEEDSSVSFTITVSSRLGFKKKPDNCRVAGALMPNLEVLCFRINDCKNGSFDNLGLECLPSLQKLTVVFNDWDLPCDVAENVEAAVRRTIQAHRKVEAAVRRTIQAHPNRPTLEIKRGRLLVNSESDNVQDFDGFFDPIHL	NLR -> MLKL ->	73643
GCA_005286985.2	GCA_005286985.2_CM016559.2_001590.1	CM016559.2:38474211-38478690(-)	MADPVAGVEKIIKLGLAIKEAVDTVRHNEEECREIRKRVLRFSAILSQLQQTGLMNDSPALSGALEDLEESLQHALELVMACQERSTVRRLISAGELSKQLRRVKDDILNKVMLASFAINAHTTILLLTIQAGGHPLLRQQEVTGVTEASHNRVFDGHGTSELNGGRNNVLAGSRVPLLPPFREYELSELRAATNNFAYDNIIGRGGHSTVYKGVLNDGNEVSIKTFLESPDLSWARSYDIHLLVSKLQNKNIVKILGYVAHEEVQTFSSGVWFFKRKEHRVIKNEYFWVEEYMPNGSLDEIIDEPQFHWSSLFRIIEGIAQGMHCLHEQGIIHMDMKPSNVLLDSDMNPKIIDFGISEVLNDNQITRENVSDIILRNGWSDDTYTNFRGTMGYVAPEYLAEGIVSKKNDVYAFGITLVQIVGSIRRFKPPEPFDEWAWRAWESGGIEELFDPALFDESQLMEIKRCVEVGLLCAQEDPANRPNMEDVVQMLCGLKELPTPKKPDYMETEWSDWIPYSPSALSDVSLSPR	GCA_005286985.2_CM016559.2_001585.1	CM016559.2:38538424-38559236(-)	MDLVTGAIGSIISKLAELLAAEYKLQAGVKQRIQSLTRELESAHAFLQEIDKVPPDQLNKQVKIWACEVREASYDMEDVVDTFLIHAKDPEPVNKNKNKLKRLKEKIGTLFSKTVALHDIANAIEEVKKKLKEIAERRQRYKIDDWVASPATPSSCIDPRIAPVYSTSASMLIGIDESKEAVIQMLSHDDMKTRVVFVLGFGGLGKTTLAKATYDQLKQNYECGAFVSVGRNPDLVKVFKDILYDLDKHNSGDIHSTQKGADLLIRQLLDFLRDKRYLIVIDDVWEKQSKKRIIDDVLSTQNNKGSGIIITTRNSEVATGDEVYKYKLQPLSDDNSKELFYARIFGGEGKCPDNQRKKVSEVAHKILKKCGGVPLAIITMASLLVGKSMQEWYEVCNSIGFRDKDKEQVDDTLWIVSLSYYDLPSHLKTCLLYLSLFPEDYLIKKDALIWMWVAEGFVNEKPGISLYEIGEGYFNNLVNRSLIQPVEDEETRIINGCRIHDMILDLIRSLSREAKFAMVFDNSTEDTLLGSNARRLALHNDSPLNNHTDTARARSLFAFTGYCVPRVQLRSFKLLRVLYLEGFYGFPFYEDIIGDLLHLRYLGTIKLDGLELPKEAAFKFLRVLYLEDDRLFATELLPSSVGMLTQLVCLRAGNHSLPCGGIKNLTSLQELHILPSTRGDDKSIGQFVKDLGNLHELRALGTYTGQVKDKRMQSDFVNSLGNLHKLQRLQLFGESVTVEDGEGGREENKWNKWQLLLPLPRGLCHLVLGMVPELPPCIDPTRHPNLSHLTLTVHEMGDQGLKILGELPELHYLKLTLSPRCSSTATITGTAAHGYFQKLRSCSFPLSTIQFVVNEEDSSVSFTITVSSRLGFKKKPDNCRVAGALMPNLEVLCFRINDCKNGSFDNLGLECLPSLQKLTVVFNDWDLPCDVAENVEAAVRRTIQAHRKVEAAVRRTIQAHPNRPTLEIKRGRLLVNSESDNVQDFDGFFDPIHL	NLR -> MLKL ->	59734
GCA_005286985.2	GCA_005286985.2_CM016559.2_001590.1	CM016559.2:38474211-38478690(-)	MADPVAGVEKIIKLGLAIKEAVDTVRHNEEECREIRKRVLRFSAILSQLQQTGLMNDSPALSGALEDLEESLQHALELVMACQERSTVRRLISAGELSKQLRRVKDDILNKVMLASFAINAHTTILLLTIQAGGHPLLRQQEVTGVTEASHNRVFDGHGTSELNGGRNNVLAGSRVPLLPPFREYELSELRAATNNFAYDNIIGRGGHSTVYKGVLNDGNEVSIKTFLESPDLSWARSYDIHLLVSKLQNKNIVKILGYVAHEEVQTFSSGVWFFKRKEHRVIKNEYFWVEEYMPNGSLDEIIDEPQFHWSSLFRIIEGIAQGMHCLHEQGIIHMDMKPSNVLLDSDMNPKIIDFGISEVLNDNQITRENVSDIILRNGWSDDTYTNFRGTMGYVAPEYLAEGIVSKKNDVYAFGITLVQIVGSIRRFKPPEPFDEWAWRAWESGGIEELFDPALFDESQLMEIKRCVEVGLLCAQEDPANRPNMEDVVQMLCGLKELPTPKKPDYMETEWSDWIPYSPSALSDVSLSPR	GCA_005286985.2_CM016559.2_001584.1	CM016559.2:38566872-38572069(-)	MDLVTGAIGSIISKLAELLAAEYKLQAGVKQRIQSLTRELESAHAFLQEIDKVPPDQLNKQVKIWACEVREASYDMEDVLDTFLIHAKDPKPVNKNKNMLKRLKEKIDTLFSKTMARHDIANAIEEVNKKLKEIAERRQRYKINDCVASPATPSSCIDPRIAPLYSTSASMLIGIDESKEAVIRMLSHDDMKTRVVSVLGFGGLGKTTLAKATYDQLKQNYECGAFVSVGRNPDLVKVFKDILYDLDKVFRDIHSTQKGADLLIRELLDFLRDKRYLIVIDDVWETQSKKRIIDQVLSTQNNKGSRIIITTRNSEVATGDEVYKYKLQPLSDDNSKELFYARIPEDKCPDNQRPKVSEVVDKILKKCGGVPLAIITMASLLVGKSMQEWFEVCNSIGFRDKDKEQVDDTLWILSLSYYDLPSHLKTCLLYLSLFPEDYLIKKDALIWMWVAEGFVNEKPGIGLYEIGEGYFNNLVNRSLIQPVEDEETRIINGCRIHDMILDLIRSLSREANFAMVFDNRTEDTLLGSNARRLALHNDAPLNNHTDTARARSFFAFMRHSVPMVQFRSFKLLRVLYLDGSFHRLPFYEHIGDLLHLRYLGTSRSSYEDLELPKEAAFKFLRVLYLDDNILSASEHPRELLPSSVGMLTQLVCLRAVDYSLPGEEIKNLTSLQELHIRPGTWGDEKSIGQFVKDLGNLRELRALRIFTGHFKDKRMQSDFVNSLGNLHNLQRLQLFGASVTIEDGEGARENKWQLPLPLPRGLCHLVLDTVPELPPCIDPTRLPNLSHLTLTVDEMGDQGLKILGELPELHYLKLTLSTRCRSKATITGTAAHGYFQKLRSCELPFSTVQFVVNEDSSVSFTISTRVFHHSQFRFKKKQDNCRVAGALMPNLEVLSFRNDVEELTDCNLGLECLPSLQKLTVVLLTGWGLPDDVANNLTGRVEAALRHTIQAHPNRPTLEIDRYDYCYNSSESDNDDSY	NLR -> MLKL ->	88182
GCA_005286985.2	GCA_005286985.2_CM016559.2_001247.1	CM016559.2:38529948-38533433(+)	MDITKLAGVDAIKLVVMIVQASQTVRHNKKTCQQLVQHVQIIGDLLKKLQASEMMQQPEIRNGLSELKQILREAYMLVTSCQNNNYVYHLFMAAKQADQFRVLQNRLNSCLQVFPLISHIDTTDRLDQILEIIRPQHSQAVKEVPRLFTGCSSCDTRTEVYGEVKKRPLQLNCAEPLKFSLTQLVDATNKFSDQNQIGQGSFGCVYKGQLHDGLVVAVKRCFHLPSSPNQLDVQDLEFQNEIYFLTKLQHINIVKLLGNCMQESQRILVYEYMANGSLDNFISGTGTGRLFLDWPARSRIMKGVAEGLLYLHKHCGLHVIHGDLKPSNILLDLNLHPKISDFGLARTYSPGVEEEFADRIVGSIGFTAPECRERRIFSIKSDVYGFGALLLEIVSGRRCFSLASGESGDDHGFLNRKAWRLWRAGRLIKLFHSPLGNESERTEILRCIQIALLCVEEDPANRPTMQEVALMLSCHDVALPMPQRPAYLTVGKARAH	GCA_005286985.2_CM016559.2_001585.1	CM016559.2:38538424-38559236(-)	MDLVTGAIGSIISKLAELLAAEYKLQAGVKQRIQSLTRELESAHAFLQEIDKVPPDQLNKQVKIWACEVREASYDMEDVVDTFLIHAKDPEPVNKNKNKLKRLKEKIGTLFSKTVALHDIANAIEEVKKKLKEIAERRQRYKIDDWVASPATPSSCIDPRIAPVYSTSASMLIGIDESKEAVIQMLSHDDMKTRVVFVLGFGGLGKTTLAKATYDQLKQNYECGAFVSVGRNPDLVKVFKDILYDLDKHNSGDIHSTQKGADLLIRQLLDFLRDKRYLIVIDDVWEKQSKKRIIDDVLSTQNNKGSGIIITTRNSEVATGDEVYKYKLQPLSDDNSKELFYARIFGGEGKCPDNQRKKVSEVAHKILKKCGGVPLAIITMASLLVGKSMQEWYEVCNSIGFRDKDKEQVDDTLWIVSLSYYDLPSHLKTCLLYLSLFPEDYLIKKDALIWMWVAEGFVNEKPGISLYEIGEGYFNNLVNRSLIQPVEDEETRIINGCRIHDMILDLIRSLSREAKFAMVFDNSTEDTLLGSNARRLALHNDSPLNNHTDTARARSLFAFTGYCVPRVQLRSFKLLRVLYLEGFYGFPFYEDIIGDLLHLRYLGTIKLDGLELPKEAAFKFLRVLYLEDDRLFATELLPSSVGMLTQLVCLRAGNHSLPCGGIKNLTSLQELHILPSTRGDDKSIGQFVKDLGNLHELRALGTYTGQVKDKRMQSDFVNSLGNLHKLQRLQLFGESVTVEDGEGGREENKWNKWQLLLPLPRGLCHLVLGMVPELPPCIDPTRHPNLSHLTLTVHEMGDQGLKILGELPELHYLKLTLSPRCSSTATITGTAAHGYFQKLRSCSFPLSTIQFVVNEEDSSVSFTITVSSRLGFKKKPDNCRVAGALMPNLEVLCFRINDCKNGSFDNLGLECLPSLQKLTVVFNDWDLPCDVAENVEAAVRRTIQAHRKVEAAVRRTIQAHPNRPTLEIKRGRLLVNSESDNVQDFDGFFDPIHL	MLKL -> <- NLR	4991
GCA_005286985.2	GCA_005286985.2_CM016559.2_001247.1	CM016559.2:38529948-38533433(+)	MDITKLAGVDAIKLVVMIVQASQTVRHNKKTCQQLVQHVQIIGDLLKKLQASEMMQQPEIRNGLSELKQILREAYMLVTSCQNNNYVYHLFMAAKQADQFRVLQNRLNSCLQVFPLISHIDTTDRLDQILEIIRPQHSQAVKEVPRLFTGCSSCDTRTEVYGEVKKRPLQLNCAEPLKFSLTQLVDATNKFSDQNQIGQGSFGCVYKGQLHDGLVVAVKRCFHLPSSPNQLDVQDLEFQNEIYFLTKLQHINIVKLLGNCMQESQRILVYEYMANGSLDNFISGTGTGRLFLDWPARSRIMKGVAEGLLYLHKHCGLHVIHGDLKPSNILLDLNLHPKISDFGLARTYSPGVEEEFADRIVGSIGFTAPECRERRIFSIKSDVYGFGALLLEIVSGRRCFSLASGESGDDHGFLNRKAWRLWRAGRLIKLFHSPLGNESERTEILRCIQIALLCVEEDPANRPTMQEVALMLSCHDVALPMPQRPAYLTVGKARAH	GCA_005286985.2_CM016559.2_001584.1	CM016559.2:38566872-38572069(-)	MDLVTGAIGSIISKLAELLAAEYKLQAGVKQRIQSLTRELESAHAFLQEIDKVPPDQLNKQVKIWACEVREASYDMEDVLDTFLIHAKDPKPVNKNKNMLKRLKEKIDTLFSKTMARHDIANAIEEVNKKLKEIAERRQRYKINDCVASPATPSSCIDPRIAPLYSTSASMLIGIDESKEAVIRMLSHDDMKTRVVSVLGFGGLGKTTLAKATYDQLKQNYECGAFVSVGRNPDLVKVFKDILYDLDKVFRDIHSTQKGADLLIRELLDFLRDKRYLIVIDDVWETQSKKRIIDQVLSTQNNKGSRIIITTRNSEVATGDEVYKYKLQPLSDDNSKELFYARIPEDKCPDNQRPKVSEVVDKILKKCGGVPLAIITMASLLVGKSMQEWFEVCNSIGFRDKDKEQVDDTLWILSLSYYDLPSHLKTCLLYLSLFPEDYLIKKDALIWMWVAEGFVNEKPGIGLYEIGEGYFNNLVNRSLIQPVEDEETRIINGCRIHDMILDLIRSLSREANFAMVFDNRTEDTLLGSNARRLALHNDAPLNNHTDTARARSFFAFMRHSVPMVQFRSFKLLRVLYLDGSFHRLPFYEHIGDLLHLRYLGTSRSSYEDLELPKEAAFKFLRVLYLDDNILSASEHPRELLPSSVGMLTQLVCLRAVDYSLPGEEIKNLTSLQELHIRPGTWGDEKSIGQFVKDLGNLRELRALRIFTGHFKDKRMQSDFVNSLGNLHNLQRLQLFGASVTIEDGEGARENKWQLPLPLPRGLCHLVLDTVPELPPCIDPTRLPNLSHLTLTVDEMGDQGLKILGELPELHYLKLTLSTRCRSKATITGTAAHGYFQKLRSCELPFSTVQFVVNEDSSVSFTISTRVFHHSQFRFKKKQDNCRVAGALMPNLEVLSFRNDVEELTDCNLGLECLPSLQKLTVVLLTGWGLPDDVANNLTGRVEAALRHTIQAHPNRPTLEIDRYDYCYNSSESDNDDSY	MLKL -> <- NLR	33439
GCA_018294505.1	GCA_018294505.1_CM031179.1_000057.1	CM031179.1:4063596-4068146(+)	MQGAAGSVQEEKNSLEEKNRYWRVMADVLGSVATIVEIALQIKGVVESVKKNKKVCREIADRASRLGDILLMLKDMGVIHHHPAICRVLIALKDILAEALDLVKACQERTTLANVLKVYELREDLNLVNRRISDRTVDAIFAVGCAQLATIRLVCSTPLQGAPVDESSSINCCLGINMEAAAVSPGFTIFSISVIEGATNNFSGNNIIRKTSHVAVYKGVLSDGLEIAIKRFEDPETQARVLPVWLQHENVVHCVGYCHEASQDMVVEEYMPNGTLSEIINGSSEQLDWSSVLRTIRQVAKGVAYLHSNRVIHMDLTPANIVFGPDMNPKICDLEKAKILNQEVTQQQTSELVGTMGYIPPEYIADGIISLKSDVFSFGVLLLYTINRKIKMAELDKHPIVWAWEVRESQRMKELFEPSTLLKELERFTEIGLICAQDVPEDRPTMTDVLEMLNGEDNLPTPKKPGFIIRAPVGISSPLPSVASECLPTIR	GCA_018294505.1_CM031179.1_000063.1	CM031179.1:4115431-4122681(+)	MRPDTPWIVGLTSLMVAWFVNPILAYYVPKILSAIGLGASKRLSDLETHIIPELKKTLCGVDQARMMERESKEKDDLAMLNKMAARLRHALEDAEDISDDQQEIESYRNTFPQCLWSGLNIGWGWIAPIVWSGQAWLWRWVRKISFRLSEVTANAAATCVVICMPVTQIVRSGFDSLLQWAQMISSAVATCVAGFNISCTCIADILQSARTRLSMLALRGSNHRLPEYRRPVTGTSVAASDETALPDPEIYSERVVDSDGTSREPVPEICSEGTVSDEPSTSALLHGPDDRLHVTDNNVTHSHQRVPGTNVSALDETIPAEIHPEAEPRTTSELAPDEPALLDTNDAASQGAVPENSITRFSMWIASLGPWLSRCRTSIHNASENATTFRDETCEGIGFTSHKEDASALDSVLTVISIWKLKRKIKKIESTGDDVKKSPLYVVAKESELEDIANKNRPNITTASNQMVFGRQSLLDVVVKRLLNQPTSSGKCYSAFGIHGVSGSGKTTFARYTRDYIKNQKQFDPIMCVHLSKNSSVDGIFQKMLDDIAREQHTNISDGEKLQEKLEESVQGKNVKDKLENSLRGKCFFLILDDLWAEERTNKQLNELLSPLDLGQQGSKILVTAQIDTAAKVLCDDNITVMPDMHEERFYEMFMHHALSPEGEHEHDEERKKLGRLIAEKLPKSPIAAVIVAGQLRLDYRIEFWRRTAKRSKFVNTWDALWWSYQKLPLDIRRCLEYCNIFPRRTNLKTEDLVRLWIAQGFVKPSASEDMEDIAEGYVQKLASCSFLKPTMGRDDCFTIHDLLHDLLDEVVGSDCFRIENERSQEEGPWRIEKDEGPSRIEKEEGWSRDVRYLFVQNYDAELIIKMVLRLKNLRTLIIYIVRSDTPVEEMVIESICKRLLKLRVLIIHFSNTIFEDHDRIFSFPKSVGQLKHLRYLGFRSSAWAVILPSTLNKLHHIQELDFGCLSIVNPKFTGCLINLLHIICQFCYFPHIGRMISLKTLPHFRVRDEEGYEVEQLRYLNKLRGTLMIDGLENVKSKEQADQANLAVKEQLTELYLVWARGGGTRCSPKDEAEVLEGLCPPVGLQSLTICCYDGSRYPDWMVGRHNCGPKDLQQLHFWRCNQTAPCLELETFHHLRELWLIYCSWDTLPDNMENLTSLKLLRIFKCLNIRSLPTLPKSLEVFELDGCNDELTAEHAIWKKNKRMSKTSSVAR	MLKL -> NLR ->	47285
GCA_018294505.1	GCA_018294505.1_CM031179.1_012705.1	CM031179.1:18379245-18382480(-)	MDLVGSVGQIVKIALQIQELVETAYQNKEDCKKIAMRVKRLRAIVERLSSTDVASEKTMIDALNDLEETFLQALKLVKACQTKNKVWLFLRAGNVSKQLREVKDEMMDHMHIANFGNCAQQTVIITEALIRDPAVNAKKYVKVLSMQGEQEMQVVGSRLVCQDTDIRIAEGDQVEDENASYPNDVTRSEIHGEEESFPAGSLEDTISQFRNFSSSELKAITKNFSNQHVIGKGGSAIVYKGVLANGAEVAIKSFCVDASEDGNVVRYAEVFSVLQQHENVVKFLGYCHETKIQMVPIEGKCVAAERRHMLVVEEYMPNGSLSDIIDGSSQQLDWTSAFRIIRGIAQGVAHIHTKGVVHLDLKPANILLDSNMNPKICDFERSKILKPANSKGAVHWDLKPDNILLDSNMNPKICDFGISKILNQKDEDVAENVTQELAGTLGYLPPEYIADGIFSFKHDVFSFGILLLHTISKSGLLQDSTDWIPNAIKGEDNMDSLLDPSSRNESELKEIKRCMDIGLQCTAKERTERPTMSDVIDLLDGKELLRKPPTGNKASSFKKKGKA	GCA_018294505.1_CM031179.1_000328.1	CM031179.1:18384069-18386703(+)	MARAVGTAQLHLGRVLTKLSDERVASYVASSELSLDSQKIKDDLVHTNSLLQQAQGRGTTSDIPGLKGLLENLSKKGGEAEQLLSTLQYFMIRDQHNGTQLVKPDLGACLKVNKGHPRHTIGNCLPFIFRPCISSPQDGTESDDRDHVDELPFDSVSISIKIKSVLEETHSICRSVSDLFMLIPNHSSSTMAATTVTRTRAITGSTIAYDKLYGRAAIYEHSIDFITSRDETLSVLPVVGPGGIGKTTFTQHLYNDARIAGHFTVRVCLCVSTSFDVLKLTRQILRCIIATEKEVSSSVATEITNLDQLQISIAQRLESKRFLIVLDDVWRCNSEYEWNTLLAPFTKGQTKGSIILVTTRFPSIAHLVKTVDPVELCGLEPDEFFTFFVECIFGDLDKPENYEYELYHMAREIAEKLKGSPLAAKTVGRLLRTDLTLEHWMRVIESNEWQNNKDANDIMPALYLSYDYLPFLLQKCFSYFALFPEDYRFTLSEINRLWIAVGIIDSSHPGNNNCLEELVDRGFLRREDGLFGENYVMNGLTHELSLKVSAQECVNISSSSFSVDCIPQSIRHLSITIQNMYDENFREEMSKLKSWIYIANLRTLMVFSEHEEINTDILKDTFEEVNSLHVLFIVVKSLDDLPQNFSKLIHLQYLKLGSPYGREITLPSTLSRFYHLKFLDLEDWHGSSNLPKDINHLVNLQDFIAKKELHSSVPEVGKMKCLRELKEFCVKKESVGFELRELGELAELGGELRICNLQKVATKEEASEAKLMSKRNLKKLTLVWGRKQPNIDSDVLDGLQPHPDLRELCIANHGGAAGPSWLCVDILLKQLGALHLEGLSWDTLPPFGH	<- MLKL NLR ->	1589
GCA_018294505.1	GCA_018294505.1_CM031179.1_012705.1	CM031179.1:18379245-18382480(-)	MDLVGSVGQIVKIALQIQELVETAYQNKEDCKKIAMRVKRLRAIVERLSSTDVASEKTMIDALNDLEETFLQALKLVKACQTKNKVWLFLRAGNVSKQLREVKDEMMDHMHIANFGNCAQQTVIITEALIRDPAVNAKKYVKVLSMQGEQEMQVVGSRLVCQDTDIRIAEGDQVEDENASYPNDVTRSEIHGEEESFPAGSLEDTISQFRNFSSSELKAITKNFSNQHVIGKGGSAIVYKGVLANGAEVAIKSFCVDASEDGNVVRYAEVFSVLQQHENVVKFLGYCHETKIQMVPIEGKCVAAERRHMLVVEEYMPNGSLSDIIDGSSQQLDWTSAFRIIRGIAQGVAHIHTKGVVHLDLKPANILLDSNMNPKICDFERSKILKPANSKGAVHWDLKPDNILLDSNMNPKICDFGISKILNQKDEDVAENVTQELAGTLGYLPPEYIADGIFSFKHDVFSFGILLLHTISKSGLLQDSTDWIPNAIKGEDNMDSLLDPSSRNESELKEIKRCMDIGLQCTAKERTERPTMSDVIDLLDGKELLRKPPTGNKASSFKKKGKA	GCA_018294505.1_CM031179.1_012704.1	CM031179.1:18438392-18438889(-)	MISKIVNKFIHQLGSGGRNGRFKDFFRKTARRRKTLRFRRGITNQIDDLKARVKQLKELKSSYKLDDIACSSSSDHAAMDHPRLSSLFAEEAHPVGIDGPRGDLAKWMMEGDRSTKRHRRALSIVGFGGLGKTTLAHEVYRKIQGHYHCQAFVSVSQKPDIKRII	NLR -> MLKL ->	55912
GCA_018294505.1	GCA_018294505.1_CM031180.1_000255.1	CM031180.1:12064527-12068129(+)	MDLVGSVAQIVKIALQIQELVETAYQNKEDCKKIAKRVGRLRAIVERLNSTDVTSEKTMIDALNDLEETFLQALKLVKACQTKNKVWLFLRAGNVSKQLREVKDEMMDHMHIANFGNCAQQTVIITEAFIRDPAVNPKKYFKVLSMQGEQEMQVVGSRLVCQDTDIRIAEGDQLEDEHASYPNDVTRSEIHGEKESFPAGSLEDTISQFRNFSSSELKAVTKNFSNQHVIGKGGSAVVYKGVLADGAVVAIKSFCVDASQHEHVVRYAEVFSVLRQHENVVKFLGYCQETKIQMVPIEGKCVAAERRHMLVVEEYMPNGSLSDIIDGSSRQLDWTSAFRIIRGIAQGVAHIHTKGAVHLDLKPANILLDSDMNPKICDFERSKILNQKDEDVAERVTQELAGTLGYLPPEYIADGIFSFKHDVFSFGILLLHTISKSGLLQDSTDWIPNALKGEDDVDSLLGPSSRDESELKEIKRCMDIGLQCTVKERTDRPTMWDVIDMLDGKEQLPKPALRNKVSSFKKKGKT	GCA_018294505.1_CM031180.1_013693.1	CM031180.1:12058891-12062100(-)	MAAALGAAQLLLGKVLTKLSDERMASYVASSELGLDSQKIKDDIMYTVGLLQQAQGRGTSDIPGLTDLLVKLSQKADEAEKVLNELRYFMIRDQINGTQLVKPDLGACLKTKKGHARHTIGNCLPFIFRPCTSSQQDGTMSDGHDHVDELPFDSVSISIKIKSVLEETHSICVHVSDLLKLIPNHGSSSTTATTVTRIRPTRGSMVAQDTMYGRRDIFEKTIHAITSCGEILSVLPVVGPGGIGKTTLIQHLYNDKRIEEHFDVRIWVCVSIDFAVLKLTREIFRCIIATEEEGRNSAPSETASIEQLQESIAQRLQSKRFLIVLDDVWQLNSEDEWHTLLAPFKKGGAKGNMVLVTTRFPSIAGRVKTVDPVELQGLDTDDFFAFFEECIFGGLDKPMHYRDELTDIARDIVDKLKGSPLAAKTVGRLLRKDLSWEHWTRVLESMEWENKQSDNDTMPALYLSYDYLPFLLQKCFSYLSLFPEDHRFSHSEINRFWIAVGIIDSNHPGNNNCLEELVDRGFLRRVHGLFGEEYYVIHDLLHELSRSVSTQECLNISVLDFKADTVPPSIQHLSITLENKYDGIFLEEISKLKIKIDIANLRTLMIFSAYEERIAGILKDTFEEVDSLHVLFIVVKSLDDLPKGFSKLIHLQYLKLGSPIGIEMALPSTLARFYHLKFLDLKDWHGSSNVPKDISHLVNLQDFIAKKELHSSVLEVGKMKYLRELKQFCVKKESVGFELRELGELTELGGELRICNLENVATKEEASEAKLMSKRNLKKLTLVWGRKQSTIDGDVLDALQPHPDLRELRIANHGGAVGPSWLCVDMLLKQLGVLHLEGLSWDTLPPFGQLPRLTKLILMRISGVHQLALLSNLTSLTHLTLQDCVKLTVDGFNPLTTVNLKVLVVFNCRWDRSCPESVAADLLTKVASSRVMPAGSFRLEQLKVDSISAVLVTPICNLVAHTLQTLIFCHDHRIKSFTEEQEKALLLLTSLRHLTFDGCGALQSLPRGLNRLSSLKDLEVLWCPEMGSIPKEGFPVSLEILRIRPCSPEVREQIEKLRRTSPGLSVRYE	<- MLKL NLR ->	2427
GCA_018294505.1	GCA_018294505.1_CM031180.1_000255.1	CM031180.1:12064527-12068129(+)	MDLVGSVAQIVKIALQIQELVETAYQNKEDCKKIAKRVGRLRAIVERLNSTDVTSEKTMIDALNDLEETFLQALKLVKACQTKNKVWLFLRAGNVSKQLREVKDEMMDHMHIANFGNCAQQTVIITEAFIRDPAVNPKKYFKVLSMQGEQEMQVVGSRLVCQDTDIRIAEGDQLEDEHASYPNDVTRSEIHGEKESFPAGSLEDTISQFRNFSSSELKAVTKNFSNQHVIGKGGSAVVYKGVLADGAVVAIKSFCVDASQHEHVVRYAEVFSVLRQHENVVKFLGYCQETKIQMVPIEGKCVAAERRHMLVVEEYMPNGSLSDIIDGSSRQLDWTSAFRIIRGIAQGVAHIHTKGAVHLDLKPANILLDSDMNPKICDFERSKILNQKDEDVAERVTQELAGTLGYLPPEYIADGIFSFKHDVFSFGILLLHTISKSGLLQDSTDWIPNALKGEDDVDSLLGPSSRDESELKEIKRCMDIGLQCTVKERTDRPTMWDVIDMLDGKEQLPKPALRNKVSSFKKKGKT	GCA_018294505.1_CM031180.1_000256.1	CM031180.1:12079305-12082196(+)	MSKKIKLVTKDIHALCDMLSKLLSVTPHSSTTVTLTRPLVGSTISQDRLYGREDIFEKTINCITSCCETLSILPIVGPGGIGKSTLTQHLYNDTRTREHFSARVWISVSTDFDVLKLNQQILSCMPATEEEESKTTHETNSLSSIQEYIAQRLRSKRFLVVLDDVWKCDNMSEWKSLLAPFTKGEAKGSMIIVTTRFPKLADMMKTVDQLPLELQGLEPNDFFAFFEERIFGELDRPEGYIDILSGIAREIAYKLMGDPLAAKTASRLLRKNMSQEHWMAVLEHKEWECSKDGDDIMSSLYTSYDYLPFLLQKCFSYCALFPKGHRFSHLEMNRFLTAVGIIDSTHQDDTNYLEELVDNGFLLKADDLIGQNYIMHKLLHDLSQKVSVQECLNISGSDFKSDTVPQSIRHLSITLKDTYDENFLEEVSKLKTRIDIANLRTLMIFCEYQGNFAGILKDTFEEVDSLHVLFIVVKSLDDLPKGFSKLIHLQYLKLGSPYGIEMALPSTLSRFYHLKFLDLEDWHGSSNVPKDINRLVNLQDFIAKKELHSSVPEVGKMKYLRELKEFCVKKESVGFELRELGEMTELGGELRICNLEKVATKEEASEAKLKSKRNLKKLTLVWGSEERTVDGDVLDGLQPHPDLRELCIANHGGAVGPSWLCVDILLKQLGALHLEGLSWDTLPPFGQLPYLTKLVLKKISGVRQLRIQDMASLESLMICRCGNFFSGCSVEEAGGGTGTMKPFPASLKKLGISTESSIQSMALLSNLTSLTHLTLKDCVKLTVDGFNPLITVNLKVLVVFNCRWDRSCPESIAADLLSEVASSRVMPAGSFQLEQLKVESISAVLVAPICNLIATTIHTVIFCHDHRVKSFTEEQEKALQLLTSLRHLGFDGCGALQSLPRGLHRLYSLENLEVLWCCEVQSIPKEGFPVSLQNLRIRPCRTEVKEQIEKIRITNPDLSVQYE	MLKL -> NLR ->	11176
GCA_018294505.1	GCA_018294505.1_CM031181.1_012756.1	CM031181.1:14736970-14738822(-)	MALLTGLGQAATVAQLVGVDIGGLISMIVQAARMARQNRSECEQLARRVLMIAQLLPHVQEPEAVQPLAELGDTLREAHELVVSCQGRNAAYQLVMAGRQAERFRDVHSRIDSYLILFPVISHIGMTRRLGRIYNVLVPEDSSRVDPSPLPQPQESTEVAQEVLPHGTQQFTWAEIVAATNNFDTVIARGSSGMVYKGRLDDGREVAIKHIKNDEYWREDFSTELHILSRLQHKHIIRLLGSCVIVSKDKCPLTTRQKIKKGLLTRWRKEPEEPEEPERLIIVYEYMENGTLHDLLGSDQGSSMLSPVTVSWKLRMDVLLGVSRAIEYLHCHAHPPIIHRDINSSNIVFDASWVPRVADFGSSVASDVTREEEGVECEAVGTLGYVDPEYHDTFLPKPAADVYSLGVVMFEVLTGKRAVFIEEKGTVTHLPNFAITLIEAGNLGEMLDRRPSPEPTPWELQALKHVARTARHCVKLSSKDRPTISDIVGKLEMAYELTCRDESGSVDELPDSPRGSNVSSAGCQSDLEPEALEDGP	GCA_018294505.1_CM031181.1_000277.1	CM031181.1:14754843-14760746(+)	MEATVLSIGKSVLNGALSYAKSAVAGEVALQLGVQGDQAFITDELEMMQAFLEAAHEERDDHKVVKTWVKQVRDVAYDVDDSLQDFAVRIEKYSWWHIRTLLDRRRVAKEMKDLRVKVEDVSQRNVRYRLIRRSGSNPTSNDEHAIISTEVQLQIAEATRAALQDKKKVNLVKLITRDENVPSAIAVWGASSDVGVASIIRAAYNNQDVKAKFECRAWIRLTHPFNPNDFFASLVRQFYAESCKDNVKRTGVQVLKQMEARDNLVDDFNRFVTDNRYLVVINGVSTIEEWDWIKTYFPNNKGSQIIVST	<- MLKL NLR ->	16021
GCA_018294505.1	GCA_018294505.1_CM031181.1_012756.1	CM031181.1:14736970-14738822(-)	MALLTGLGQAATVAQLVGVDIGGLISMIVQAARMARQNRSECEQLARRVLMIAQLLPHVQEPEAVQPLAELGDTLREAHELVVSCQGRNAAYQLVMAGRQAERFRDVHSRIDSYLILFPVISHIGMTRRLGRIYNVLVPEDSSRVDPSPLPQPQESTEVAQEVLPHGTQQFTWAEIVAATNNFDTVIARGSSGMVYKGRLDDGREVAIKHIKNDEYWREDFSTELHILSRLQHKHIIRLLGSCVIVSKDKCPLTTRQKIKKGLLTRWRKEPEEPEEPERLIIVYEYMENGTLHDLLGSDQGSSMLSPVTVSWKLRMDVLLGVSRAIEYLHCHAHPPIIHRDINSSNIVFDASWVPRVADFGSSVASDVTREEEGVECEAVGTLGYVDPEYHDTFLPKPAADVYSLGVVMFEVLTGKRAVFIEEKGTVTHLPNFAITLIEAGNLGEMLDRRPSPEPTPWELQALKHVARTARHCVKLSSKDRPTISDIVGKLEMAYELTCRDESGSVDELPDSPRGSNVSSAGCQSDLEPEALEDGP	GCA_018294505.1_CM031181.1_000278.1	CM031181.1:14761144-14778984(+)	MVDAGTQEEDKAGSTSTEPEKLTPACAMAAALVEGELIDRVAAKAKLMDLITPVSNPGGEVIAIYGMGGLGKTTLVRSIYQQEPGGRFQRCAWLTVSRSFTEKEFMWDLLQQLLSNNEDKRDFVSGSGFGSGSGKEPIVKLAEILLEHKCLIVLDDLWSVGKWQRTMKLLPPPRNDGCNRIIVTTRELNIAESCSSRKENIYNLELLNETDARKLFQKKSHYWVHFPMLCSGSDAKFRQHLPAVLLIHVSAINREDVYPENNRGGTDEIYASDPEQSIWENEPNLHILGLSMDSVGQFERIK	<- MLKL NLR ->	22322
GCA_018294505.1	GCA_018294505.1_CM031181.1_012755.1	CM031181.1:14749425-14751088(-)	MALWTGLGQAATVAQLVGADVGGLVSMILQSALTARQNKSECEQLARRVLMIAQLLPHVQEPEAAEPLAGLGDTLRDAHELVLSCQGRSAAYQFVMAGRTAERFREVQSKIDSYLIVFPVISHIGITRRLERIYNVLVPNDSTSVEPSPLPHRQGSTEVAQEVPLHETQEFTLVEIMAATNNFALDNKIGCGGFATVYTGRLSDGREVAIKHIIYNHRRAVEDYHTELNILSRLQYKHIVRLLGSCVTVSMDKHLLTTPQKKKKGLLTRWRKEPEVLERFIVYEYMENGTLYDHLHGDQAGTSSLSPVTMSWKMRADVLLCVSRAIEHLHCHANPSIIHRDIKSTNIMFDASWVPRVTDFGASIVWDMASEEEGMTLSVAGTLGYVAPEYAMHCLLKPACDVYSLGVVMLEVLTGKEALSQGDYRMRAGLASFAVPIIEAGKFEELLDRRPVPEPTAGQLKALEQVAHTARCCVKLDGKDRPAMSDIVANLEMAYELICRDEPGSVDELPNSPRVSGISSAS	GCA_018294505.1_CM031181.1_000277.1	CM031181.1:14754843-14760746(+)	MEATVLSIGKSVLNGALSYAKSAVAGEVALQLGVQGDQAFITDELEMMQAFLEAAHEERDDHKVVKTWVKQVRDVAYDVDDSLQDFAVRIEKYSWWHIRTLLDRRRVAKEMKDLRVKVEDVSQRNVRYRLIRRSGSNPTSNDEHAIISTEVQLQIAEATRAALQDKKKVNLVKLITRDENVPSAIAVWGASSDVGVASIIRAAYNNQDVKAKFECRAWIRLTHPFNPNDFFASLVRQFYAESCKDNVKRTGVQVLKQMEARDNLVDDFNRFVTDNRYLVVINGVSTIEEWDWIKTYFPNNKGSQIIVST	<- MLKL NLR ->	3755
GCA_018294505.1	GCA_018294505.1_CM031181.1_012755.1	CM031181.1:14749425-14751088(-)	MALWTGLGQAATVAQLVGADVGGLVSMILQSALTARQNKSECEQLARRVLMIAQLLPHVQEPEAAEPLAGLGDTLRDAHELVLSCQGRSAAYQFVMAGRTAERFREVQSKIDSYLIVFPVISHIGITRRLERIYNVLVPNDSTSVEPSPLPHRQGSTEVAQEVPLHETQEFTLVEIMAATNNFALDNKIGCGGFATVYTGRLSDGREVAIKHIIYNHRRAVEDYHTELNILSRLQYKHIVRLLGSCVTVSMDKHLLTTPQKKKKGLLTRWRKEPEVLERFIVYEYMENGTLYDHLHGDQAGTSSLSPVTMSWKMRADVLLCVSRAIEHLHCHANPSIIHRDIKSTNIMFDASWVPRVTDFGASIVWDMASEEEGMTLSVAGTLGYVAPEYAMHCLLKPACDVYSLGVVMLEVLTGKEALSQGDYRMRAGLASFAVPIIEAGKFEELLDRRPVPEPTAGQLKALEQVAHTARCCVKLDGKDRPAMSDIVANLEMAYELICRDEPGSVDELPNSPRVSGISSAS	GCA_018294505.1_CM031181.1_000278.1	CM031181.1:14761144-14778984(+)	MVDAGTQEEDKAGSTSTEPEKLTPACAMAAALVEGELIDRVAAKAKLMDLITPVSNPGGEVIAIYGMGGLGKTTLVRSIYQQEPGGRFQRCAWLTVSRSFTEKEFMWDLLQQLLSNNEDKRDFVSGSGFGSGSGKEPIVKLAEILLEHKCLIVLDDLWSVGKWQRTMKLLPPPRNDGCNRIIVTTRELNIAESCSSRKENIYNLELLNETDARKLFQKKSHYWVHFPMLCSGSDAKFRQHLPAVLLIHVSAINREDVYPENNRGGTDEIYASDPEQSIWENEPNLHILGLSMDSVGQFERIK	<- MLKL NLR ->	10056
GCA_018294505.1	GCA_018294505.1_CM031181.1_012754.1	CM031181.1:14784237-14786086(-)	MALWTGLGQAATVAQLVGADIGGLISMIMQSAMTARKNRSECEQLARRVLMIAQLLPHVQEPEAAQPLAGIGDTLRSAHELVLSCQGRSTAYQFVMAGRTAERFREDGSTRDERSHPLPQSSQLQESFVMAQDVLPHGTQEFTLAEIVAATNNFAIDTKIGYGCFARVYRGRLYDGQEVAIKHFCNHDEYSVEVFSTELGILSRLRHKHIICLLGSCVSVSKDKHPLTTRQKIKKSLLTRWRKEPEDPEKPERLIVYEYMENGTLQDLLRPDDGSSMLSPVTVSWKMRINVLLGVSHAIEHLHCHANPPIIHRDIKSANILFDASWVPRLSDFGSSVVWDMATQEEGMEVPAIGTFGYIAPECIMYCRLKPASDVYSLGVVMLEVLTGKSAYSQLKDDGTGGPLTDFALPIIEVGNIEELLDRRPVPEPTPWQLQAMKRVAQIAWCCGKLDAKDRPAISDIVANLEMAYELICRDEHGSVDEPCLWPFVEQIDLPLDSPHSRSLSSAGYHSELESEVLDLEEGR	GCA_018294505.1_CM031181.1_000277.1	CM031181.1:14754843-14760746(+)	MEATVLSIGKSVLNGALSYAKSAVAGEVALQLGVQGDQAFITDELEMMQAFLEAAHEERDDHKVVKTWVKQVRDVAYDVDDSLQDFAVRIEKYSWWHIRTLLDRRRVAKEMKDLRVKVEDVSQRNVRYRLIRRSGSNPTSNDEHAIISTEVQLQIAEATRAALQDKKKVNLVKLITRDENVPSAIAVWGASSDVGVASIIRAAYNNQDVKAKFECRAWIRLTHPFNPNDFFASLVRQFYAESCKDNVKRTGVQVLKQMEARDNLVDDFNRFVTDNRYLVVINGVSTIEEWDWIKTYFPNNKGSQIIVST	MLKL -> <- NLR	23491
GCA_018294505.1	GCA_018294505.1_CM031181.1_012754.1	CM031181.1:14784237-14786086(-)	MALWTGLGQAATVAQLVGADIGGLISMIMQSAMTARKNRSECEQLARRVLMIAQLLPHVQEPEAAQPLAGIGDTLRSAHELVLSCQGRSTAYQFVMAGRTAERFREDGSTRDERSHPLPQSSQLQESFVMAQDVLPHGTQEFTLAEIVAATNNFAIDTKIGYGCFARVYRGRLYDGQEVAIKHFCNHDEYSVEVFSTELGILSRLRHKHIICLLGSCVSVSKDKHPLTTRQKIKKSLLTRWRKEPEDPEKPERLIVYEYMENGTLQDLLRPDDGSSMLSPVTVSWKMRINVLLGVSHAIEHLHCHANPPIIHRDIKSANILFDASWVPRLSDFGSSVVWDMATQEEGMEVPAIGTFGYIAPECIMYCRLKPASDVYSLGVVMLEVLTGKSAYSQLKDDGTGGPLTDFALPIIEVGNIEELLDRRPVPEPTPWQLQAMKRVAQIAWCCGKLDAKDRPAISDIVANLEMAYELICRDEHGSVDEPCLWPFVEQIDLPLDSPHSRSLSSAGYHSELESEVLDLEEGR	GCA_018294505.1_CM031181.1_000278.1	CM031181.1:14761144-14778984(+)	MVDAGTQEEDKAGSTSTEPEKLTPACAMAAALVEGELIDRVAAKAKLMDLITPVSNPGGEVIAIYGMGGLGKTTLVRSIYQQEPGGRFQRCAWLTVSRSFTEKEFMWDLLQQLLSNNEDKRDFVSGSGFGSGSGKEPIVKLAEILLEHKCLIVLDDLWSVGKWQRTMKLLPPPRNDGCNRIIVTTRELNIAESCSSRKENIYNLELLNETDARKLFQKKSHYWVHFPMLCSGSDAKFRQHLPAVLLIHVSAINREDVYPENNRGGTDEIYASDPEQSIWENEPNLHILGLSMDSVGQFERIK	MLKL -> <- NLR	5253
GCA_018294505.1	GCA_018294505.1_CM031182.1_016108.1	CM031182.1:19315550-19317454(-)	MALWTGLGQAATVAQLVGADVGGLISMIVQAAMTARQNRSECEQLARRVLMIAQLLPHVQEPEAAQPLAGLGDMLRDAHELVVSCQGRSAAYQFIMAGRTAERFREVQSKIDSYLILFPVISHIGITRRLERIYNILVQDGSTRDEPSHPLPQSSQLQESFVMAQDALPHGTQEFTLAEIVAATNNFAFDTKIGHCSSGSVYRGRLHDGREVAVKCKRSSLLDKWYSQSLEDEYQKELDILSRLRHRHIIRLLGSYVTVSKEKRQLTTPQKKKKGILTISRQRKEPTEPEGLFFTREEPEGHVLVYEYMENGTLFNHLHSGQAGSSMLSPVTVSWKMRINVLLGVSHAIEHLHCHANPPIIHRDIKSANILFDASWVPRLSDFGSSVVWDMATQEEGMEVPVIGTFGYLAPEYAIYGLLKPASDVYSLGVVMLEVLTGKSAYSQLKDDGTGGPLTDFALPIIEVGNIEELLDRRPVPEPTPWQLQVMKRVAQIAWCCGKLDAKDRPAISDIVANLEMAYELICRDEHGSVDEPCLWPFVEQVDLPSDSPHSRSSSSAGYHSELESEVLEEGR	GCA_018294505.1_CM031182.1_000433.1	CM031182.1:19310689-19312727(+)	MERDNCSYSPDMIEQENLILKKCGGLPLAISTVGSFLSSKPKTAIEWRNLNKHISAELEVNPELGMIKTVLTSSYKGLPYVLKPCFLYLSIFSEDQDIRWKRLVRRWIAEGYSRGIRGMTAEEIGTGYITQLIKRTMVQPSKGATRRTRRIVFLQVHDLIREIGISKAVEENLVTTLEGSCNINTEVCTGFITLKIPFFISDKMRFLRVLDLEDTEGITDHDLHQICQLFLLSYLSLRRCDGILRLPNSLGNLKFLQTLDIRDTEIISLPRTIVKLRKLQYLRVGFVPDIEDGRKRNWICAIWEHGSVYFHLCLQVFERLFFGHRCCYYVNRQLIRVLNACLYFVLWGLVWLLLIMGFGQLLLVARFSWVFMQDGFHGLPIFFFRLKSHGVKFPRGIRQLKALHTLGVVNIDGADTILEDLQYLTELRKLRVTGLNKSNCVKFFSAITEMECLESLLVRSEGNPGLAGCFDEVSSAPGNLRSLKLYGNLNKLPNWIEGHQNLGKLELRSTMIWEHDEAIQFLGGIPNLTNLHLLQDSFSSIFVSFNFSPGAFPSLQVLELSLWSQGQWKLGIGKLREVKFEDGAAPKLEVLLFSAPPYERNTGLFTGLKYLTNLKEFMLHNKRYEDDAFVEGLRKRLAENTSVPSLKRYHCHYNQTGWW	MLKL -> <- NLR	2823
GCA_018294505.1	GCA_018294505.1_CM031183.1_000281.1	CM031183.1:11456504-11458394(+)	MALWTGLGQAATVAQLVGADVGGLISMIVQAAMTARQNRSECEQLARRALMIAQLLPHVQEPEAAQPLAGLGDTLRDAHELVVSCQGRSAAYQFIMAGRTAEKFREVQSKIDSYLILFPVISHIGITRRLERIYNVLVPDDSTRDEPSSFPQSLQLEESTELAQEVLPHGTQEFTLAEIVAATNNFAPNTVIGEGGSGKVYMGRLYDGRAVAIKSLNNSQSQYLEEFCTELDILSRLRHKHIISLLGSCVTVSKPKRLLATPQKKKKRQLTWWRKEPEEPEELEELQRFIVYEYMENGTLFDQMHSDHGPSTMSPVTGSWKMRIAVLLGVSRAIEHLHCHANPPIIHRDIKSANILFDANWVPRVSDFGLSVVWDIASEESELKVDRVVGTFGYFAPEYAFYGLLKPASDVYSLGVVMLEVLTGKSAYSFFMNDGTNVPLTDFALPIIEVGNIEELLDRRPVPEPTPWQLQAMKRVAQIACCCGKLDAKDRPAISDIVANLEMAYELICRDEHGSVDEPCLWPFVEQVDLPSDSPHSRSSSWAGYHSELESEVLEEGR	GCA_018294505.1_CM031183.1_018876.1	CM031183.1:11375594-11387964(-)	MEATVLSIGKSVLNGALSYAKSTVAGEVALQLGVQGDQAFITDELEMMQAFLEAAHEERDDHKVVKTWVKQVRDMAYDVEDSLQDFAVRIENYSWWRIRTLLDRRRVAKEMKDLRIKVEDVSQRNVRYRLIRRSGCKPTSNDEQSTISTEVQLQIAEATRAALQDKKKVDLVKLITRDDDVPSAIAVWGSSSDVGVASIIRAAYNNQDVKSKFECRAWMRLTHPFNPNDFFASLVRQFYGELCKDNVKRTGLQVLKHMESQDNLVDEFNRFVTDNRYLVVINDVSTIEEWDWIKTYFPNNKGSQIIVSTQQFEVASLCTEQPYMLSEIEQNWSIDKEFFAFYKKVDTRTEEDDKAGSSSTEPEKLTPASAMAAALVEGELIDRVAAKAKVMELLTPVGNQGGEVIAIYGMGGLGKTTLVRSVYQQEHGDRFQRRAWLTVSRSFTEQEFIGDLLQQFLRNNADKGEFGCGSGSGSSKEPIVQLAEILLEHKCLVVLDDLWSVGKWRWIMKLLPPPRNDGRNRIIVTTRELNIAESCSSRKENIYNLELLNETDARKLFQKKVFKDTMERDNCSYSPDMIEQENLILKKCGGLPLAISTVGSFLSSKPKTAIEWRNLNKHISAELEVNPELGMIKTVLTSSYEGLPYVLKPCFLYLSIFSEDQDIRWKRLVRRWIAEGYSRGIRGMTAEEIGTGYITQLIKRTMVQPSKGATRRTRRIVFLQVHDLIREIGISKAVEENLVTTLEGSCNINTEGKIRHLAVSSSWRRDQDAFECALDLSRLRSLTVFGAWESFFISDKMRFLRVLDLEDTEGITDHDLHQICQLFLLSYLSLRRCDDIEDGRKRNWICAIWEHGSVCFHLCLQVFERLFFGHRCCYYVNRQLIRVLNACLYFVLWGLVWLLLIMGFGQLLLVARFSWVFMKDGFHGLPIFFFRLKSHGVKFPRGIRQLKALHTLGVVNIDGADTILEDLQYLTELRKLRVTGLNKRNYVKFFSAITDMECLESLLVRSEGNPGLAGCFAEVSLAPKNLRSLKLYGNLIELPTWIEGLQNLGKLELRSTMIWEHDEAIQFLGELPNLTNLHLLQDSFSSIFVSFNFSPGAFPSLQVLELSLWSQGQWKRGIGKLREVKFEDGAAPKLEVLLFSAPPYERNIGLFTGLKYLTNLKEFMLHNKRYEDDAFVEGLRKTQVDPV	<- MLKL NLR ->	68540
GCA_018294505.1	GCA_018294505.1_CM031184.1_012011.1	CM031184.1:8285574-8288958(-)	MFPVGLGHTASVANVGAVAQLIEQATGLVSKIIRAVATARQNKRECEHLALRLSIIGDVLPCLPPADPMVEQPLKELRTVLGEAHELVLACQDRSAANRFFGARRHADSFRKVSDRIYFLLSFVPMVNYAAITSHLARISPQHTWVPTMPSPGSSSASLQTLTVVPDYPCMFSWAEIVTATNNFADKLSRGWSGTVYKGRLHDGPEVAVKVLDKHRPHDTFVPELVITFRLRLRHDHIVRLGGWCEEEDDRMFVYEHMSNGTLRDRLQRVRSSLVTAAPWRTRVAALLGASRAIQYLHCSAQPVVIHRNVSSSSIHLDMNWTPRLSGFGAALYQAAGEEHGGQLVEEVVGTPGYVDPEYTRTKRVSTVNDVYSFGMVMLEALTGEDPATLQLDSIGTGKLALKDVLDRRPSLDPTLPQMEALEIVADTAKRCLCLSRMGRPDMSKVVANLEEALVVIRSHEPMSMARLSLIRRRTSEN	GCA_018294505.1_CM031184.1_012009.1	CM031184.1:8375981-8381627(-)	MEFSPEHHQRPFIIPCLLLCSILRPSSRRQSSPVFPPGGGRRSCERPAAGMEAALASALAKEVLLKLASLLSEKHKLTKRLKDDIHSIHTELKMILSEMDEHLGDPRPSGPRVVSMEEMRDLAHDIEDCIDRFLPCAACEAEAAASFVRRFKKALSSNGSRFAMEIRGLRDRVKVAHERRANYGLNGGGSSAAAGAGVATPPATETHPVGIDKPKQELVDLLLGSKPRNLSVISIVGFGGSGKTTLTRAVYDCPAVALEFPARAWAKGSDHTDAPGLVNFICSELPTANNHSNDVLPTTKCLIVIDDINQQHWDHVKASFHGKIEGIIIVTTAFHSVANACRSGDGYVYKMGVLDAEVSKVLLMKRFSIHEFSPDMELGATAIVDKCDGLPLGLVSVAQFLLGEEMLTGSRCEEVCRILGHHMEVNAEFTKLQQVLVHNYISLSDYPLKTSLLYTSLFPNDRPIKKNTLIRRWIAEGYVQCGYKRSDLEVADDNFRKLVDRNIIRPIDASNNTKVKTCKTHGVMHEFLLHKSMSDNFIASLHDQNRSKCRHLFIQNPTSGSTLGLDQHTSPASNSVCGSGSEKLRARSLTIFGNAGDASSELCRCELLRVLDLEACSDLADGHLKDIHKLWHLKYLSLGGTVRNLPKNIDKLHCLETLDLRKSKIEILPVEVIGLPHLAHLFGKLKLGKKDMKVDELKKFQPKKCNLKTLAGFIADESPGFLQLMAHMTELKKVKIWCESTGTNNHIAEAVEKFAQRGMDTADVRSLSLDFGNSLGDFLDSIEKLCYLNSLKLRGGLSLLPHFVTSLCGLKELCLSSTNLAGKDLSNLCQMRLLLYLKLVEADLSGFIIKDRGFPSLLRLCLIVQIPVLPTIAEGALPRLVSLHLLCKDLVDLSGIKIEYHRDLQEVALDSMVSTNTVEMWETAAKKHPKRPKVTFLRRIDPSETESGVKYVATEGPMREKASSVELIQVQSAQNMLQNECMIRSVQSISVNTHNSASKKTVVSELPQVARELFSAGNSAMPPCAR	NLR -> MLKL ->	87023
GCA_018294505.1	GCA_018294505.1_CM031184.1_000118.1	CM031184.1:8307165-8308544(+)	MATLAVVGHAAAVTQLVGNAFGLIAKIKRAVETARQNKLECDLIARCVPTINGVLSSLPQEPEVVAPLQELNITLQEAHDMVVACRDRSSANLFFRSRRHAECFTQVNLRIMSDINILNLCLLNIIARRQKTTTIALVPSSESCSGYPQQTRSQMVVVPDCPRMFTLVEIAAATNNFAVELGAGCSGKVYKGRLHDGPEVAVKVLDKHGRQDVEHAFVTELEILFPLRHDHIVRLVGWYTEEKDPMFVYEHEHMSNGTLRDHLVHVGLRTRMRVRLSGGFSSTPVRVCWRTRVEVLLGVSRAVEHLHCSGIIHLDVSSSNILLDATWMSRLSGFGAAVLQAPAVAGGQVVEEVVGTPGYLDTGRVSPASDVCSFGVVMLEALTGEDPATLEVDSSLQAIRDGKLRDVLDCRPATLPQFDALDLVAHTAERCMYPRGKGRPSMTDVVASLEKALRMILIR	GCA_018294505.1_CM031184.1_012009.1	CM031184.1:8375981-8381627(-)	MEFSPEHHQRPFIIPCLLLCSILRPSSRRQSSPVFPPGGGRRSCERPAAGMEAALASALAKEVLLKLASLLSEKHKLTKRLKDDIHSIHTELKMILSEMDEHLGDPRPSGPRVVSMEEMRDLAHDIEDCIDRFLPCAACEAEAAASFVRRFKKALSSNGSRFAMEIRGLRDRVKVAHERRANYGLNGGGSSAAAGAGVATPPATETHPVGIDKPKQELVDLLLGSKPRNLSVISIVGFGGSGKTTLTRAVYDCPAVALEFPARAWAKGSDHTDAPGLVNFICSELPTANNHSNDVLPTTKCLIVIDDINQQHWDHVKASFHGKIEGIIIVTTAFHSVANACRSGDGYVYKMGVLDAEVSKVLLMKRFSIHEFSPDMELGATAIVDKCDGLPLGLVSVAQFLLGEEMLTGSRCEEVCRILGHHMEVNAEFTKLQQVLVHNYISLSDYPLKTSLLYTSLFPNDRPIKKNTLIRRWIAEGYVQCGYKRSDLEVADDNFRKLVDRNIIRPIDASNNTKVKTCKTHGVMHEFLLHKSMSDNFIASLHDQNRSKCRHLFIQNPTSGSTLGLDQHTSPASNSVCGSGSEKLRARSLTIFGNAGDASSELCRCELLRVLDLEACSDLADGHLKDIHKLWHLKYLSLGGTVRNLPKNIDKLHCLETLDLRKSKIEILPVEVIGLPHLAHLFGKLKLGKKDMKVDELKKFQPKKCNLKTLAGFIADESPGFLQLMAHMTELKKVKIWCESTGTNNHIAEAVEKFAQRGMDTADVRSLSLDFGNSLGDFLDSIEKLCYLNSLKLRGGLSLLPHFVTSLCGLKELCLSSTNLAGKDLSNLCQMRLLLYLKLVEADLSGFIIKDRGFPSLLRLCLIVQIPVLPTIAEGALPRLVSLHLLCKDLVDLSGIKIEYHRDLQEVALDSMVSTNTVEMWETAAKKHPKRPKVTFLRRIDPSETESGVKYVATEGPMREKASSVELIQVQSAQNMLQNECMIRSVQSISVNTHNSASKKTVVSELPQVARELFSAGNSAMPPCAR	MLKL -> <- NLR	67437
GCA_018294505.1	GCA_018294505.1_CM031184.1_000119.1	CM031184.1:8312150-8313562(+)	MALAVVANVAAVAQLIEQVTGIVSRIIRAVATARQNKQECEHLALRLSIIGDVLPHLPRLPVVERPLKELRAALGKAHEIVLACQDRSAANQFFGARRHADSFREVNDRIYFLLSLFPMVNYAAITTHLARISTQHMITVPSPGSSSGSLQTLTVVPDYPCMFTWAEIVTATHNFADKLGRGCSVTVYKGRLHDGPEVAVKVLDKHRPHDTFVPELVITFRLRHDHIVRLVGWCEEEDDRMFVYEHMSNGTLRDRLQRASGGSSSSAATAPWRTRVAALLGASRAIQYLHCGAEPVVIHRNVSSSNILLDMNWMPRLSGFGAAVYQAAGEEHGGQLVEEVIGTPGYVDPEYIRTKRVSTASDVYSFGVVMLEALMGEDPAALQLDSIRNGKLALKDVLDRRPSLDPTLPQMEALEIVADTVKRCLCLSRMDRPAMSKVVANLEEALQMIRSHEPMSMARWSLIRRRTSEN	GCA_018294505.1_CM031184.1_012009.1	CM031184.1:8375981-8381627(-)	MEFSPEHHQRPFIIPCLLLCSILRPSSRRQSSPVFPPGGGRRSCERPAAGMEAALASALAKEVLLKLASLLSEKHKLTKRLKDDIHSIHTELKMILSEMDEHLGDPRPSGPRVVSMEEMRDLAHDIEDCIDRFLPCAACEAEAAASFVRRFKKALSSNGSRFAMEIRGLRDRVKVAHERRANYGLNGGGSSAAAGAGVATPPATETHPVGIDKPKQELVDLLLGSKPRNLSVISIVGFGGSGKTTLTRAVYDCPAVALEFPARAWAKGSDHTDAPGLVNFICSELPTANNHSNDVLPTTKCLIVIDDINQQHWDHVKASFHGKIEGIIIVTTAFHSVANACRSGDGYVYKMGVLDAEVSKVLLMKRFSIHEFSPDMELGATAIVDKCDGLPLGLVSVAQFLLGEEMLTGSRCEEVCRILGHHMEVNAEFTKLQQVLVHNYISLSDYPLKTSLLYTSLFPNDRPIKKNTLIRRWIAEGYVQCGYKRSDLEVADDNFRKLVDRNIIRPIDASNNTKVKTCKTHGVMHEFLLHKSMSDNFIASLHDQNRSKCRHLFIQNPTSGSTLGLDQHTSPASNSVCGSGSEKLRARSLTIFGNAGDASSELCRCELLRVLDLEACSDLADGHLKDIHKLWHLKYLSLGGTVRNLPKNIDKLHCLETLDLRKSKIEILPVEVIGLPHLAHLFGKLKLGKKDMKVDELKKFQPKKCNLKTLAGFIADESPGFLQLMAHMTELKKVKIWCESTGTNNHIAEAVEKFAQRGMDTADVRSLSLDFGNSLGDFLDSIEKLCYLNSLKLRGGLSLLPHFVTSLCGLKELCLSSTNLAGKDLSNLCQMRLLLYLKLVEADLSGFIIKDRGFPSLLRLCLIVQIPVLPTIAEGALPRLVSLHLLCKDLVDLSGIKIEYHRDLQEVALDSMVSTNTVEMWETAAKKHPKRPKVTFLRRIDPSETESGVKYVATEGPMREKASSVELIQVQSAQNMLQNECMIRSVQSISVNTHNSASKKTVVSELPQVARELFSAGNSAMPPCAR	MLKL -> <- NLR	62419
GCA_018294505.1	GCA_018294505.1_CM031184.1_000120.1	CM031184.1:8319890-8321626(+)	MEFPAALKCAAVATELVGTAFGLITNINQALEKARQNKADYQHLKQRLPTIGYVLHRLPPDPELEPLLAPLINMLQEAYDVLVSCQKRSSTNQLIRASIHADRLRLVNDRIDSHLLLFPVICYAAIARRLDDKPSCSCAGSQHKLQDVCKILEIVPINHTSEVRGCFSAGCLQDVDDAFVAEREGNHTSKVPGCSSAGSMQNWEDVLVAELKPIHTSEVPMPGSSSTGSMPKWEEALVAEGKPNNTGEVPGCSYSGSMQNWEDVLMAKLKPSHTGEVPVPGSSSAGSMPKWEEALLAEGKPNNTSEVPGYSSAGSMQNWEDLLVAGLKPNNMSEVPGSFSADSMQNWEDPLFAERHTGEVPEVGMIVYEQGHMNNTLKDHLVHGVWSPVTESWRTRLEVLLGASRGVEHMHRCAIIHGNVSSSNILPDANWKPRLSGFLGVHVLQAGQLVVEVVDLEYRRTGLMSPTCDVYSFGIVILEALTGRLPVSGSWGKGEDVVTLADSTLSFIQGGNLRAVLDGRPVLQPMIHLDALNLMAHTAMLCLSRNEKDRPPISSVTVNLEGALRIMRNNGPMNVLRV	GCA_018294505.1_CM031184.1_012009.1	CM031184.1:8375981-8381627(-)	MEFSPEHHQRPFIIPCLLLCSILRPSSRRQSSPVFPPGGGRRSCERPAAGMEAALASALAKEVLLKLASLLSEKHKLTKRLKDDIHSIHTELKMILSEMDEHLGDPRPSGPRVVSMEEMRDLAHDIEDCIDRFLPCAACEAEAAASFVRRFKKALSSNGSRFAMEIRGLRDRVKVAHERRANYGLNGGGSSAAAGAGVATPPATETHPVGIDKPKQELVDLLLGSKPRNLSVISIVGFGGSGKTTLTRAVYDCPAVALEFPARAWAKGSDHTDAPGLVNFICSELPTANNHSNDVLPTTKCLIVIDDINQQHWDHVKASFHGKIEGIIIVTTAFHSVANACRSGDGYVYKMGVLDAEVSKVLLMKRFSIHEFSPDMELGATAIVDKCDGLPLGLVSVAQFLLGEEMLTGSRCEEVCRILGHHMEVNAEFTKLQQVLVHNYISLSDYPLKTSLLYTSLFPNDRPIKKNTLIRRWIAEGYVQCGYKRSDLEVADDNFRKLVDRNIIRPIDASNNTKVKTCKTHGVMHEFLLHKSMSDNFIASLHDQNRSKCRHLFIQNPTSGSTLGLDQHTSPASNSVCGSGSEKLRARSLTIFGNAGDASSELCRCELLRVLDLEACSDLADGHLKDIHKLWHLKYLSLGGTVRNLPKNIDKLHCLETLDLRKSKIEILPVEVIGLPHLAHLFGKLKLGKKDMKVDELKKFQPKKCNLKTLAGFIADESPGFLQLMAHMTELKKVKIWCESTGTNNHIAEAVEKFAQRGMDTADVRSLSLDFGNSLGDFLDSIEKLCYLNSLKLRGGLSLLPHFVTSLCGLKELCLSSTNLAGKDLSNLCQMRLLLYLKLVEADLSGFIIKDRGFPSLLRLCLIVQIPVLPTIAEGALPRLVSLHLLCKDLVDLSGIKIEYHRDLQEVALDSMVSTNTVEMWETAAKKHPKRPKVTFLRRIDPSETESGVKYVATEGPMREKASSVELIQVQSAQNMLQNECMIRSVQSISVNTHNSASKKTVVSELPQVARELFSAGNSAMPPCAR	MLKL -> <- NLR	54355
GCA_018294505.1	GCA_018294505.1_CM031184.1_000121.1	CM031184.1:8347030-8348388(+)	MDMLGNAASVAQLVGTVGRLISKIIDAARTARQNKRECLYLTVRLSIIGEVLPRLPQDAKVKRSLTELGKTLGEAHELVLDCQNWSTARQLIGARRHADSLKEVNGRIDSHINLLNLVFNTSGRFDQTRPPNHTATVPSPGSSSGPAAPVRLTWAQIAAATDYFADELSRRSSQVLYKGRLRNGREVAVKVLIKNGRQDVEGAVVTEVEILSPLRHPHIVRLVGWCSEEEDHIVVYLHEHTSNGTLRDHLLRLRVRVRVRARLRGRSSFRSSPVRSTWKMRVEVLLGASRAMEHLHRFGVIHRNVTSFNILLDGSWAPRLSGFGQAILLAAAGDQVDTEVVGTPGYVDPEYGRTGRVSAASDVYSFGVVILETLTGEDAATMQMDSVLLAIRNRKLRDVLVRRPAATPRQLEALELVAHTAECCLFPHGNDRPAMSNVVTNLERALTIINTY	GCA_018294505.1_CM031184.1_012009.1	CM031184.1:8375981-8381627(-)	MEFSPEHHQRPFIIPCLLLCSILRPSSRRQSSPVFPPGGGRRSCERPAAGMEAALASALAKEVLLKLASLLSEKHKLTKRLKDDIHSIHTELKMILSEMDEHLGDPRPSGPRVVSMEEMRDLAHDIEDCIDRFLPCAACEAEAAASFVRRFKKALSSNGSRFAMEIRGLRDRVKVAHERRANYGLNGGGSSAAAGAGVATPPATETHPVGIDKPKQELVDLLLGSKPRNLSVISIVGFGGSGKTTLTRAVYDCPAVALEFPARAWAKGSDHTDAPGLVNFICSELPTANNHSNDVLPTTKCLIVIDDINQQHWDHVKASFHGKIEGIIIVTTAFHSVANACRSGDGYVYKMGVLDAEVSKVLLMKRFSIHEFSPDMELGATAIVDKCDGLPLGLVSVAQFLLGEEMLTGSRCEEVCRILGHHMEVNAEFTKLQQVLVHNYISLSDYPLKTSLLYTSLFPNDRPIKKNTLIRRWIAEGYVQCGYKRSDLEVADDNFRKLVDRNIIRPIDASNNTKVKTCKTHGVMHEFLLHKSMSDNFIASLHDQNRSKCRHLFIQNPTSGSTLGLDQHTSPASNSVCGSGSEKLRARSLTIFGNAGDASSELCRCELLRVLDLEACSDLADGHLKDIHKLWHLKYLSLGGTVRNLPKNIDKLHCLETLDLRKSKIEILPVEVIGLPHLAHLFGKLKLGKKDMKVDELKKFQPKKCNLKTLAGFIADESPGFLQLMAHMTELKKVKIWCESTGTNNHIAEAVEKFAQRGMDTADVRSLSLDFGNSLGDFLDSIEKLCYLNSLKLRGGLSLLPHFVTSLCGLKELCLSSTNLAGKDLSNLCQMRLLLYLKLVEADLSGFIIKDRGFPSLLRLCLIVQIPVLPTIAEGALPRLVSLHLLCKDLVDLSGIKIEYHRDLQEVALDSMVSTNTVEMWETAAKKHPKRPKVTFLRRIDPSETESGVKYVATEGPMREKASSVELIQVQSAQNMLQNECMIRSVQSISVNTHNSASKKTVVSELPQVARELFSAGNSAMPPCAR	MLKL -> <- NLR	27593
GCA_018294505.1	GCA_018294505.1_CM031184.1_012010.1	CM031184.1:8367493-8368962(-)	MALAGVGDAAAVTQLIGQAIGLVAMIIRAVDTVRQNRLECEHLACRVSTVDGVLSNLPRDQEMAPPLKVLKNTLEEAHRMVIACQNRGAASHFFGSRRHADCFNQVNNRIISDIVILNLSLNSYMARRHSNQVLQPSHIGVPTATIAMAPWPGSSSAPLQTLMVVSQQSQVSSISSDNPRALTWAEIAAATSFSVELGRGSSGRVYKGRLQFQFHFHHGTEVAVKVLEKHRRQGVEDAFMAESNILSGLRHDHIVRLVGWCAEQDYRMLVYEHMGKGTLRDHLQHFGGGPSSSPVTTSWETRVEVLLGVARAIHYLHCGADPLVIHRNVSSSNILLDGANWTPRLSGFGSAVFQAAGVEEHGGQLVEEVVGTPGYIEPEYSGTHRVSAASDVYSFGVVVLEALTGRPPDIYGVTLGLLVDSVLPSVQEGKLREVLDGHSALQPTPRQMEALDLVAYTASRCLCPRGHNRLAMSDVVANLHRALQTIRSN	GCA_018294505.1_CM031184.1_012009.1	CM031184.1:8375981-8381627(-)	MEFSPEHHQRPFIIPCLLLCSILRPSSRRQSSPVFPPGGGRRSCERPAAGMEAALASALAKEVLLKLASLLSEKHKLTKRLKDDIHSIHTELKMILSEMDEHLGDPRPSGPRVVSMEEMRDLAHDIEDCIDRFLPCAACEAEAAASFVRRFKKALSSNGSRFAMEIRGLRDRVKVAHERRANYGLNGGGSSAAAGAGVATPPATETHPVGIDKPKQELVDLLLGSKPRNLSVISIVGFGGSGKTTLTRAVYDCPAVALEFPARAWAKGSDHTDAPGLVNFICSELPTANNHSNDVLPTTKCLIVIDDINQQHWDHVKASFHGKIEGIIIVTTAFHSVANACRSGDGYVYKMGVLDAEVSKVLLMKRFSIHEFSPDMELGATAIVDKCDGLPLGLVSVAQFLLGEEMLTGSRCEEVCRILGHHMEVNAEFTKLQQVLVHNYISLSDYPLKTSLLYTSLFPNDRPIKKNTLIRRWIAEGYVQCGYKRSDLEVADDNFRKLVDRNIIRPIDASNNTKVKTCKTHGVMHEFLLHKSMSDNFIASLHDQNRSKCRHLFIQNPTSGSTLGLDQHTSPASNSVCGSGSEKLRARSLTIFGNAGDASSELCRCELLRVLDLEACSDLADGHLKDIHKLWHLKYLSLGGTVRNLPKNIDKLHCLETLDLRKSKIEILPVEVIGLPHLAHLFGKLKLGKKDMKVDELKKFQPKKCNLKTLAGFIADESPGFLQLMAHMTELKKVKIWCESTGTNNHIAEAVEKFAQRGMDTADVRSLSLDFGNSLGDFLDSIEKLCYLNSLKLRGGLSLLPHFVTSLCGLKELCLSSTNLAGKDLSNLCQMRLLLYLKLVEADLSGFIIKDRGFPSLLRLCLIVQIPVLPTIAEGALPRLVSLHLLCKDLVDLSGIKIEYHRDLQEVALDSMVSTNTVEMWETAAKKHPKRPKVTFLRRIDPSETESGVKYVATEGPMREKASSVELIQVQSAQNMLQNECMIRSVQSISVNTHNSASKKTVVSELPQVARELFSAGNSAMPPCAR	NLR -> MLKL ->	7019
GCA_018294505.1	GCA_018294505.1_CM031184.1_012002.1	CM031184.1:8820833-8822272(-)	MEIAVSTTQLVGAAVGIIGKIKRVVETARQNKVEYDHLRDRLPTIGHVLHGLPPDPELERPLAELIDMLQQAYDLIVAFQKRSTAKQFFRASIHADRLRSVNARIDSHLSLFPLISYAAIARRLNEPGCSCPGSPAPRKVEQEDVFVAELLEIFPAIHTGEVPICSSAGSQPNVEDAFAAQCKILGIFPPEDTGEVPGCYSAASLHDVEEAFMEEHKILEMFSPEHTSDGEMPGCSSAGSLQDVDDAFVAERKILVYEQGHMSNTTLRDHLVHGVSSSSPVTVSWRTRVEVLLGVSRAIEHLHRCAIIHGNVSSSNIHLDTNCYSMPRLSGFVSVQVLQADQLVAEVVGTPGYIDPEYRCTGRMNLASDVYSFGVVILEALTGRPPVSSGRVKGEDVVTLVDSTLPVIRDGNLHDMLDGRPVLQLQPMLRQLEALELVTHTARLCLWPHGKDRPAMSNVVANLEKALGIIRNNEPMKQL	GCA_018294505.1_CM031184.1_000132.1	CM031184.1:8913626-8916358(+)	MAEGVVALLIAKLGFALAKEAATFGASLLCKEASALKGLFGEIREAKEELESMQAYLQGAERFKDTDETTGIFVNKVRGFAFEIEDVVDEFTYKLEDTHGGFATKMKKRVKHIKAWRRLTLKLQDIKGRLQGADRRKVRYDMRGIDRGGCNNVQSRSADHSLNPPREEDLVGIEENKDKLMHWLVGDLEEQGSKIATIWGMGGVGKTTLVHHVYKAVKMDFAKYAWITVSSSYQVEDLLRQIATELGVAIGLADANRNLVEVIHNHLQGSEYLIVLDDVWHLDVWFKVRNAFPTESTSRFVITTRIQEVALLATKNCTIKLEPLERHHAWQLFCNEAFWNNEKKTCPDELEILAQMFLDKCGGLPIAIACVGRLLSCRHPTYSEWKSLYKELELQLSNNVILDVNAVLKVSLEDLPTDLKNCFLYCTMFPEDYLFQRRQVMRHWIESGFIKEAGNKTLDEVAEGYLNKLVNRSLLQVVERNRAGQVYRCRMHDILRVLALTKSEEESFCHVYNGLTPFSTKKTRRLSIQSTNVEQLAPLLCATSLRSLHVFESHLRIDSLEAFLKPFNLLSTLDLQGVQIKRLPKIVFNLFNLRFLGLRDTHIEYLPKEIGRLQNLEVLDAYNSMLSALPVQVATLRKLKYLYVVTIPAGADERVLTFEGIQVPKGIGNLTDLLALQLIEASSEVLFQLGYLTKMRSFSITKVRSGHWADLCGAIAKMVHLVHVTIHSLDQREVLQLESLCLPPTVLEVVIYTQLDQRVLPQFVSSSSKLINLTGLHLGWSKLDENSFACLLGLHGLVTLVLNKAYDGKELNFPATSLPKLKYLRIWDAPNLSRVTIKQRAMQNIVQLILSDCPELKHLPHGIEHLSTLEYLKLCDISEELTRKLQLNEESKECNEDWMKISHVRWVDFN	<- MLKL NLR ->	91354
GCA_018294505.1	GCA_018294505.1_CM031185.1_000106.1	CM031185.1:5468707-5469726(+)	MATLAVVGHAAAVTQLVGNAFGLICKIKRAVETARQNKLECDLIARRVPTINGVLSSLPQEPEVVAPLEELNSTLQEAHDMVVACRDRSSANLFFRSRRHAECFTQVNLRIMSDISVLNLCLLNIIARRQTTTMASVPSSESSSGYPQQTHMVVVPDCPRMFMLAEIAAATNNFAVELGAGCSGKVYKGRLRDGPEVAVKVLDKHGRQDVEHAFVTELEILFPLRHDHILGLVGWYTEEKDPMFVYQHEHMSNGTFRGHLMHVGLRTRMRVRLSGGFSSTPARVCWRTRVEVLLGASRAVEHLHCSGIIHLDVSTKIQRPINVMARHCSIFNASGPTLL	GCA_018294505.1_CM031185.1_016236.1	CM031185.1:5379012-5382842(-)	MNNDLRTEYIFARDVDGAVEEIFQFLQNESDTKVIHFYGWDGFGSSVVLRSIAEVLPSRRTTPELCFDRIIYVDCSEWKNRRAAQRAIAEELELDPSAMAILDEQDEEDDFNKVAESSRNELSNVGQLIHQTLRDTKLMMVFLNGSDEEVDVGTFGIPLTRFDSNVMIWTFSRRCLTIDSDPYKVGGKLRYTHALLRTFCSLTMLRRAEFLGLLHQKVATIVARNPFVLKLDPTMVVDCCLYELFLHCSFHTITEYKWVGHASNFWICDGIIQGNIARDISNSLDREIHWECDSSSGRCLLYHFMPCRWTSIHPDNIQEHEYEELPVETSSIFLTFTSSRRPVFSNGAFDYYKNLGVLIISCCAFSFASPPFQKCDSLRFLGLDHCIDSETGKGDETAEWACIHSLLVLDLRYTEWNEVLSEEKLDLMTNIRELNIEGVRGWQYTANLQYRLPNLQRFRIIKPTYQWKTSGDFDNSFIDKTSMEILDLSGNSDMQCLPTSLSEASSLRLLVLDGCSGLENVERLPSSLESFSFNGHGPASRWTQTVELPPTQFQPSTTTDNKDVRVSNISLQGCSQLKNLFLCWLPNLVELDLSETAIKVLDFNTMLVQVPGLKRLFLIGCKGLRAIIPLAESGSEIKHDLELMCIDTRVGIVCSRPSVSRTKSFRFKLHVVAMDARLTRSLMDLLLPYVQKGLMKDVSYNIHVTSLPVNNGVDQFEATRKNKVDPGDQESLQQLIPADTYSDVLTMVGSPPMQDFPQPPTTTQLEQHMEIATGSCYVQSELDRGLASYYAKSLHVHDVWIRALSGVPGWSDKYMIRYGFNSLKWCCVERCPKLDVFFHLQMHGFNDLEIFWASDLPMAHWIWKIWSKPLPLNYISPSSFRDLQHLHLRSCPSLQLVLPVWVSSFPNLKTLHIIHCGDLMHVFELSTKYPEEIVTLGVLFPRLTTIHLHDLPKLQKICDFKMVAPALESIKIRGCWSLRRLPSVGARGQGEKKPAVEVEKDVWGALEWDDDHSPDHFEPPVHSRYYKEKLPKISVLR	<- MLKL NLR ->	85865
GCA_018294505.1	GCA_018294505.1_CM031186.1_007799.1	CM031186.1:589425402-589427272(+)	MTLWSELSDVATVAQLVGADVAGLISVIMLAAETARQNRRECRQLARRVLIISRLLPLVQDPESARPMAGLCDTLREAHELLQSCQRRSAAYRLFMAGRKAVRFREMQNKIDFYLLLFPVTSHIGIARRLDRIYNLLDTTGAGGEPSTLPQPSQLQQESTVVDQEVVPYEIHEFTFAEIVAATDYFDPHAGVESDQSVTMYRGTLHDGREVAVRRIMDRQSSFLQEEFRTELDILPRLQHKHIVRLLGSCVTARKDQQQKKKRLLSWWRKEPKEPEWLTVYEYMENNTLFHHLHPDQGSTELSPVTVSWKTRIDVLLGVSRAIEHMHCHANPPIIHRNIKPANILFDASWVPRLSDFGSSVVWDMASEELGMTCTITGTIGYIDPEYMTRGLVKPTSDVYSLGIMMLEVLTGRKVIERDDQGDILPLTSFAVPIVEAGNIRGLLDTRPVPEPTPGQLRALENVARTARCCVKEGKDRPAIPDIVANLETALELFCKDEPSSVHESPEHDSNVQWAVFPSLPASPEITLAEDRPGGGGHEKCTSDPGGSSSNFIDGTQHLKITSNSI	GCA_018294505.1_CM031186.1_009048.1	CM031186.1:589496273-589500271(-)	MATSILLAPLISMVNRKVSSYLVRQYQEMDGMEEQLAVLERKLPAILDVITDAEEQGTHRPGVSAWLKALKAVAYKANDVFDEFKYEALRREAKRKGQDNKFSTDAVMLRPAHSPILFRYRMGKKLRKIVHTIEVLVAEMNAFGFKYRQEMPASKQWRQTDSIIIDSENIISREAEKWKIVDMLLAHSTNKDVLVLPVVGMGGLGKTTFAQIIYNDPDIQKHFQLRKWVCVLDDFDVTAIANKISMSTEKDSESALEKLQQEISGRRYLLVLDDVWNRDTDKWAKLKYCLQQCGGSGSAILMTTRDERVAQIMGTAQAHQLVKMDKKDLLAIFEKRAFGLNEQKPDELVQIGKEIVDRCHGSPLAAKALGSMLSNQKSVEEWGAVLKKSSICDEESGILPILKLSYNDLPAHMKQCFAFCAVFPKNYVINVEKLIQLWMANDFIPSEDAIRPETKGKQIFNELVSRSFFQDVNQDGSGNNYMTTCTVHDLMHDVALSVMGKECVTIEERLNYMEILPYTVRHLFLSSHGPGTFLSATLKETCSGIQTMLGSIDASNSVRHLSKCTSLRALQLCYYRSSGLPFVPKHLKHLRYLDLSGNCHIKALPEEICIMYNLQTLNLSGCERLSGLPKDMKYMTGLRHLYTDGCLSLKCMPPNLGWLTSLQTLTYFVVGCSSGCSSIGELRHMNLRGQLQLCHLENVTEADITMGNHGGKKDLTQLSFAWKNDCSEVDFHEKVLDAFTPNRGLQILLVDSYRSIRFPTWMTNLSVMQDLVKLSLVSCTMCDRLPQLWQLPALQVLYLERMDRLHCLCIGDGGTLTSSTFPKLKELVLLDLKILNGWWEVKGRHGHQLLFPLLEELSIGRCNKLTNLPEPPMLGQSSSCNDNMARSAFPALKKLMLHGLKSLRKWGKKEEICGEQSTFPLLEEANIIDCPELSTLPEAPRLRVLAFPEDRPLIWLSMARYMTAFSNARLKIAPYSPSHVQCSIQQVDGKGKWNHRSSHSAMELCGSYFFHTSWKYFVNLSYLEIISCDELMYWPLKELQCLVSLNRLTVHCCNNLIGSAKILEESVSEGNQLLPCLEFLEIKSCPNLVEIFSLPPSLKELYIERCSKLEFIWGKQSTESQSFYVEHPDDLTLSDSCSGLSASAIEQDPSSLARNHSLPCLESLTLISCQSLVELLDFPLYLKEVHIWSCPKLEFIWGKLDKQIRSQYFEQQNNLELSESCSKFTAFTTVPGSLPSTVNRPLPCLEYLWIAYCEGLLEIIDLPSSVRTIIITDCPKLEVLSGQLHKLGHLDIRFCDQLRLIESIQGDFSSLETVSVEGCESLKCLPNKGSHT	MLKL -> <- NLR	69001
GCA_018294505.1	GCA_018294505.1_CM031196.1_007949.1	CM031196.1:631141209-631145566(-)	MASPWGSPSSSLWVTLGQASNVAQLVGVDALGLISMVVQAALAARRHRDACMQLAQHVELVGGLLKELELADLMRREATRRPLEQLRGALRRCYALVTACQDCSYLRRLLLGARMGNELRAAQHEIDMFIRLIPLIALVDNSTNTHRIQEAAEQVDGIFIEGSNHRVRFAARVLDITEIRVQGARKLCNVREHPSLGIVGTQEQKTLDNKELVKLCMLTVENYPGFTEFSYFQIMDATDNFSEKRYLGSGGFATAYKGQLPQGFVVGIKRFDHRATLSDFSNELQLARLQYTNIIRLLGWCIHGKERILIYKFMQNGSLDRHIFDRIKGPLLDWSKRLKIIKGLVEGLVYLHKHSMLHIVHRDLKPNNILLEYDMTPKICDFGSAKTLCSDITEEHTSRVVATSGYIAPEYASRGVYSLKTDVFSFGILVLETISGRKNTVLDKRGDTVGDLVRDAWHMWKDQRLRELVDPSLGNGYDIAEITRCAQVALLCSQEDPADRPTMTDIAAMLSSESMRLPVEPKRPYVLSEGGAGEDTYINQSSRTIDITITSSATVLTRVRIIVDPEV	GCA_018294505.1_CM031196.1_004971.1	CM031196.1:631137774-631139374(+)	MAEVIISSLAISVLRKATSSGSEWAVNEFKSSWNIKKELGKLERSLSSICEWLDNLKDAVYDIDDVLDGVATRALEQKVHTGFFARMTHTFPFKLSHMIRDVREKLDDIASNRSKFGLTGHLIDSHVSRCSNRETHSFINEKYIIGRDDAKDNIVKVILTAANSNSLSVLPIVGLGGIGKTALAKLVYNDARTSKKFERKLWACVSDVFDLHKILDDIIQSGSGESNKELNLEMLHRKLRGILQEKRFFLVLDDMWNDKVSDWEELRSLLSSGGSGSVIVVTTRSSNVASLVKTLEQYDVAKLPHDECMEVFVQCAFRDGSEKDPDLLKLGNSIVKKCCGVPLAAKTLGSLLCNSRNVEEWGRINEDKLWNIEGSINGILTALKLSYDALPPHLRASFSCLSTFPKDYHMFTNHLVMFWMALGLLHGGSESHEALTNGAKYFHELLDRSLLQDQYILYDGSIQKCKMHDLVHDLAISVSRNECAIVSCEKVAVPETVRHLVWDRKDFSGGSEIS	MLKL -> <- NLR	1835
GCA_018294505.1	GCA_018294505.1_CM031197.1_009804.1	CM031197.1:593581599-593585496(-)	MASPWDSSSSGLWAALGQASTMAQLVGVDALGLVSMVVQAALAARRHRDACMLLAQHVELIGGLLRELELAELMRREATSRPLEQLRGALRRCYALVTACQDCGYLRRLVLGARMADELRAAQHEIDMFIRLIPLISLVDNSTNSRRVQEAVEQVDGIFTEGSNHRVRFAARVLDITEIRVQGARKLCNVREHPSLGIVGTQEQKTLDNKELVKLCLLTVENYPGFTEFSYFQIMNATDNFSEKRYLGSGGFATAYKGQLPQGFMVGIKRFDHRATLSDFSNELQLARLRYTNIIRLLGWCIHGEERILIYKFMQNGSLDRHIFDRIKGPLLDWSKRLKIIKGLIEGLVYLHKHSMLHIVHRGLKPNNILLECDMTPRISDFGSAKTLCSDVTEERTSRVVGTSGYIAPEYASRGVYSLKTDVFSFGILVLETISGRKNTILDKRGDTVGDLVRDAWRLWKDRRLHELVDPSLGNGYEVTEITQCAQVALLCAQEDPADRPTMTAIAAMLSSESTRLPMEPKRPSALSDGGAGEDTYVNQSSRTIDITITSSATVLSRVRIIVDPEV	GCA_018294505.1_CM031197.1_005002.1	CM031197.1:593578043-593580774(+)	MFHFMGDILSAALLCFIAQISNMAEVIISSLAISVLRKATSSGSEWAVNEFKSSWNIKKELEKLERSLSSICGVLEDAEGKQSTSHALKEWLDNLKDAVYDIDDVLDGVATRALEQKVHTGFFIRMSHMLAFPFKLSHMIKDVREKLDEIASNRSKFGLTCHLIGNHVSRCSNRETHSFINEKYIIGRDDAKDNIVKVILTAANSNSLSVLPIVGLGGIGKTALAKLVYNDARTSKKFERKLWACVSDVFDLHKILDDIIQSGTGESNKQLNLEMLQRKLRGILQEKRYFLVLDDMWNDQVSDWEELRSLLSSGGSGSVIVVTTRSSNVASLVKTLEQYDVTKLPHDECMEVFVRCAFRDGSEKDPKLLKLGNSIVKKCCGVPLAAKTLGSLLCNSRNVEEWRRIDENKLWNIEGSINGILTALKLSYDALPPHLRACFACLSTFPKDYHMFTNHLVMFWMALGLLHRGSESHETLTNGAKYFHELLDRSLLQDQYILYDGSIQKCKMHDLVHDLAISVSRNECALVSCEKVAVSERVRHLVWDREDFSVDLKFPKQLKRARKARTFASRYNYGTVSKAFLEDLFSTFTLLRVLIFSYVEFEELPSSVANLRHLRYLDLQWNKKIRILPNSLCRLVNLQTVHLGRCSQFDELPGRMDELVNLTFLVLTSKQKNLLKSGFCGWSSMTFLYLSGCTELVSLTEGFGSLTALRELLIFNCPKLASLPSSMKQLCVLEKLVISNCQELDLMEPVGALSGLGNLHVLTLVELPKLVGFPESFKSCVLSLQFVLIRDCKGLEKLPSFIRDFTCLKKILIQDCPKLSRRCTAESGEDYHLIRGIPVIHIDGDTCEGRHEALTSTYIINPDGRNA	MLKL -> <- NLR	825
GCA_018294505.1	GCA_018294505.1_CM031197.1_009802.1	CM031197.1:593594988-593598683(-)	MASPWDSPSSSLWGTLGQASNVAQLVGVDALGLVSMVVQAALAARRHRDACVRLAQHVELVGGLLRELELAELMRREATRRPLEQLRAALRRCYALVSACQDCGYLRRLLLGARMADELRAAQHEIDMFIRLIPLISLVDNSTNSRRAKAEEGVLSVVTDNSSSHIRSVLKPSPARALEFSEMQVQGATELCIVGEKPSVGKVDRQEQKIFNIEELAELCTHIEETCVGFAKFNFFQILDATDNFSERRILGFGGFGTVYKGQLPNGLKIAIKRLDEHATIFDFDSELQLAKLQHTNLIRLLGWCIHGKERILVYEFMQNSSLDHYISDRTKGQLLDWSKRFKIITGLTEGLVYLHKGSMYCLVHRDLKPHNILLDYNMSPKITDFGSARTLSSDVAEGRTSRVVGTSGYKAPEYASRGVYSTKTDVFSFGVLVLVIISGRKNIILDKRGDTVGDLVREAWHMWKDQRLHELVDPLLGDRYEVAEITKCTQVALLCAQEDPADRPTMTDVAAMLNPECISLPMEPKQPTALIHGCAERDTTSTYVGQSSRTIDITITSSAPMSTRVRIILDPEV	GCA_018294505.1_CM031197.1_005002.1	CM031197.1:593578043-593580774(+)	MFHFMGDILSAALLCFIAQISNMAEVIISSLAISVLRKATSSGSEWAVNEFKSSWNIKKELEKLERSLSSICGVLEDAEGKQSTSHALKEWLDNLKDAVYDIDDVLDGVATRALEQKVHTGFFIRMSHMLAFPFKLSHMIKDVREKLDEIASNRSKFGLTCHLIGNHVSRCSNRETHSFINEKYIIGRDDAKDNIVKVILTAANSNSLSVLPIVGLGGIGKTALAKLVYNDARTSKKFERKLWACVSDVFDLHKILDDIIQSGTGESNKQLNLEMLQRKLRGILQEKRYFLVLDDMWNDQVSDWEELRSLLSSGGSGSVIVVTTRSSNVASLVKTLEQYDVTKLPHDECMEVFVRCAFRDGSEKDPKLLKLGNSIVKKCCGVPLAAKTLGSLLCNSRNVEEWRRIDENKLWNIEGSINGILTALKLSYDALPPHLRACFACLSTFPKDYHMFTNHLVMFWMALGLLHRGSESHETLTNGAKYFHELLDRSLLQDQYILYDGSIQKCKMHDLVHDLAISVSRNECALVSCEKVAVSERVRHLVWDREDFSVDLKFPKQLKRARKARTFASRYNYGTVSKAFLEDLFSTFTLLRVLIFSYVEFEELPSSVANLRHLRYLDLQWNKKIRILPNSLCRLVNLQTVHLGRCSQFDELPGRMDELVNLTFLVLTSKQKNLLKSGFCGWSSMTFLYLSGCTELVSLTEGFGSLTALRELLIFNCPKLASLPSSMKQLCVLEKLVISNCQELDLMEPVGALSGLGNLHVLTLVELPKLVGFPESFKSCVLSLQFVLIRDCKGLEKLPSFIRDFTCLKKILIQDCPKLSRRCTAESGEDYHLIRGIPVIHIDGDTCEGRHEALTSTYIINPDGRNA	MLKL -> <- NLR	14214
GCA_019359835.1	GCA_019359835.1_CM033324.1_002798.1	CM033324.1:4277297-4282084(-)	MSPWEALGQVSNVAQLTGLDTFGLVSMIVQAAITARRHRDACRQLAQHAELVAGLLRELQVAELMRRPATRRPLEQLRDALSRCYVLVRSCGQDRGYLHRLLMGAWMADELRSAQHEIDMYIRLVPLIALVYGNRVAETTEEKVPIVAANNSNPHPRFPTRVLEFTEIRVHAVTKSCEVGEQPLEGSNMQEQALVDMEELTKFCIRTEQSCPGFTKFDLSPLVDVTNNFSDQWKVGEGGFGTVYKGQFPDGFTVAIKRTNHPTTSLEPTMFKSEILLARLQHTNVLRLLGWCLDEGEKILLYEFMHKGALDRIIFDKTKRASLSWSKRLQIIKGVAEGLVYLHKHSPLCIVHRDLKPNNVLLDHELNPKISDFGSVRILSSDAEEEHTGRVVGTSGYKAPEYATQGLYSIKTDVFSFGVLVLVIISGRRNIILEKQGDTVGHLVRQLSTFQAWEMWKDGRLRELVDPSLGDKYEIVEIMRYAQVALLCAQEDRSDRPTMSDVVAMLNSDSISLLDPKQPSKLNTGGTIEEASSTYIGQSSRTVDITITSSAPISTRVRIIVDPES	GCA_019359835.1_CM033324.1_000177.1	CM033324.1:4285808-4288264(+)	MAEVYLSSLAISVLQKVASLADDEIKSAWNVKKELGKLERSLKSISVVLKDAESKQSTSNALQEWLDNLKDAVYDIDDILDAVAIEVLERKLHKGFFTRTSRMLSFPSKLSHKIKQVREKLDEIAANKRDFGLIEQAIDGQASRRSNRETHSFISESDIVGRDEAKERIIDIILEAADSYEFSVLPIVGLGGIGKTALAKLIYNDVRISEKFEKKLWACVSDVFDLKKILDDMIQSGTGESNKQLNLEMLQKKLCGLLRERRYFLVLDDMWSDKVNDWEELGSLLSSGGRGSVIIVTTRHSNVASLVKTLEPYYVEQLPFDQCMQVFIRYAFRGEDQKDHELLKIGESIVKKCGGVPLAAKTLGSLLFGCRDVEEWQRIERDNLWNIEQNTDGILPALRLSYDALPPHLKACFSCLSIFPKDYMIFRELLIMFWMALGLLHTTAKTKEERTIGGKYFNELVGRSLFQDQFVIFDDSIDHCKMHDLVHDLAISVFQKERVVVSCEKVDVTNMVRHLVWDNEDFSAKLKFPKQLRKASKTRAFASRYNYGTVSRAFLDDLLSTFTLLRVLIFSEVEFEVLPSSIGNLKHLRYLDLQRNKKLKFLPNSLCKLVNLQTLHLGGNNQLEKLPRDVHGLVSLIWLCFTSKQKYLPESGLRGWTSLTFLELDSCPELISLTEGLCKLTSLQQLWIDNCPKLASLPSSLKQLTTLHKLGIVNCEEFDFMESGDAMGGLQSLHSLQLCGLPKLVGFPESFNSAASSLQYLGVDDCKELKKLPGFIQNFTSLKKTVILNCPELCKRCAIESGEDYPLIRHVPLIHNDG	<- MLKL NLR ->	3724
GCA_019359835.1	GCA_019359835.1_CM033324.1_002797.1	CM033324.1:4290694-4294975(-)	MGLWDALGKASNVAQLAGLDSFGLVSMIVQAALTARRHRDACLQLAQHAELVAGLLRELQVAELMRRPATRRPLEQLRDALRRCYVLVRSCGQDRGYLHRLLMGAWMADELRSAQQEIDMYIRLVPLIALVDCNRVREATDEEAPCVISNGSNLQARVLKFTKIQVQGTTKPYQVGEQPPGRMDMQEQALVSMEELTKLCTRTEESCPGFTKFDFSQLVYATDNFSDKWKIGRGGFGTVYKGQLPDGLTVAMKRLDECATGEFKSEILLARVEHTNLIRLLGWCIHEGEKILLYEFMRMGGLDSIIFDKTKGSVLTRMLSSDAAEEYTGTVVGTSGYKAPEYATQGLYSIKTDVFSFGVLVLVIISGRRNTILHQQGDTVGNLVRQAWQMWKDGRLCELVDPSLGDNYEIEEMMRCARVALLCAQEDRLDRPTMSDVVTMLNTDSISLMDPKQPSKLNTGGTTEEVSATSVGQSSRTVDITITSSAPMSSTVRIIIAPESKQTIGA	GCA_019359835.1_CM033324.1_000177.1	CM033324.1:4285808-4288264(+)	MAEVYLSSLAISVLQKVASLADDEIKSAWNVKKELGKLERSLKSISVVLKDAESKQSTSNALQEWLDNLKDAVYDIDDILDAVAIEVLERKLHKGFFTRTSRMLSFPSKLSHKIKQVREKLDEIAANKRDFGLIEQAIDGQASRRSNRETHSFISESDIVGRDEAKERIIDIILEAADSYEFSVLPIVGLGGIGKTALAKLIYNDVRISEKFEKKLWACVSDVFDLKKILDDMIQSGTGESNKQLNLEMLQKKLCGLLRERRYFLVLDDMWSDKVNDWEELGSLLSSGGRGSVIIVTTRHSNVASLVKTLEPYYVEQLPFDQCMQVFIRYAFRGEDQKDHELLKIGESIVKKCGGVPLAAKTLGSLLFGCRDVEEWQRIERDNLWNIEQNTDGILPALRLSYDALPPHLKACFSCLSIFPKDYMIFRELLIMFWMALGLLHTTAKTKEERTIGGKYFNELVGRSLFQDQFVIFDDSIDHCKMHDLVHDLAISVFQKERVVVSCEKVDVTNMVRHLVWDNEDFSAKLKFPKQLRKASKTRAFASRYNYGTVSRAFLDDLLSTFTLLRVLIFSEVEFEVLPSSIGNLKHLRYLDLQRNKKLKFLPNSLCKLVNLQTLHLGGNNQLEKLPRDVHGLVSLIWLCFTSKQKYLPESGLRGWTSLTFLELDSCPELISLTEGLCKLTSLQQLWIDNCPKLASLPSSLKQLTTLHKLGIVNCEEFDFMESGDAMGGLQSLHSLQLCGLPKLVGFPESFNSAASSLQYLGVDDCKELKKLPGFIQNFTSLKKTVILNCPELCKRCAIESGEDYPLIRHVPLIHNDG	MLKL -> <- NLR	2430
GCA_019359835.1	GCA_019359835.1_CM033324.1_002796.1	CM033324.1:4299066-4303985(-)	MSLWDALGKASNVAQIAGLDSFGLVSMIVQAALTARRHRDACLQLAQHAELVAGLLRELQVAELMRRPATRRPLEQLRDALRRCYVLVRSCGQDRGYLHRLLMGAWMADELHSAQQEIDMYIRLVPLIALVDCNRVTEATDEEAPCVISNGSNLQARFPTRVLEFTEIQVQETTKPYQVGEQPPGRMDMQEQALVSMEELMKLCTRIEESCPGFTKFDFSQLVYATDNFSDKWKVGRGGFATIYKGQLPDGVTVAMKRLDKRATGEFKSEILLARVEHTNLIRLLGWCIYEGEKILLYEFMHMGDLDSVIFDKTKGSLVSWSKRLHIIKGVAEGLVYLHNHSLLIHRDLKPNNILLDHELNPKISDFGSVTMLSSDGAEKYTGRVVGTCGYKAPEYATQGLYSVKTDVFSFGVLVLEIISGRRNTILNQQGGTLGNLVRQAWKMWKDGRLCELVDPLLGDNYEIEEIMRCARVALLCAQEDRLDRPTMSDVVTMLNTDSISLVDPKQPSKLNTGGTTEEVSATSVGQSSRTVDITITSSAPISTTVHIIIAPES	GCA_019359835.1_CM033324.1_000177.1	CM033324.1:4285808-4288264(+)	MAEVYLSSLAISVLQKVASLADDEIKSAWNVKKELGKLERSLKSISVVLKDAESKQSTSNALQEWLDNLKDAVYDIDDILDAVAIEVLERKLHKGFFTRTSRMLSFPSKLSHKIKQVREKLDEIAANKRDFGLIEQAIDGQASRRSNRETHSFISESDIVGRDEAKERIIDIILEAADSYEFSVLPIVGLGGIGKTALAKLIYNDVRISEKFEKKLWACVSDVFDLKKILDDMIQSGTGESNKQLNLEMLQKKLCGLLRERRYFLVLDDMWSDKVNDWEELGSLLSSGGRGSVIIVTTRHSNVASLVKTLEPYYVEQLPFDQCMQVFIRYAFRGEDQKDHELLKIGESIVKKCGGVPLAAKTLGSLLFGCRDVEEWQRIERDNLWNIEQNTDGILPALRLSYDALPPHLKACFSCLSIFPKDYMIFRELLIMFWMALGLLHTTAKTKEERTIGGKYFNELVGRSLFQDQFVIFDDSIDHCKMHDLVHDLAISVFQKERVVVSCEKVDVTNMVRHLVWDNEDFSAKLKFPKQLRKASKTRAFASRYNYGTVSRAFLDDLLSTFTLLRVLIFSEVEFEVLPSSIGNLKHLRYLDLQRNKKLKFLPNSLCKLVNLQTLHLGGNNQLEKLPRDVHGLVSLIWLCFTSKQKYLPESGLRGWTSLTFLELDSCPELISLTEGLCKLTSLQQLWIDNCPKLASLPSSLKQLTTLHKLGIVNCEEFDFMESGDAMGGLQSLHSLQLCGLPKLVGFPESFNSAASSLQYLGVDDCKELKKLPGFIQNFTSLKKTVILNCPELCKRCAIESGEDYPLIRHVPLIHNDG	MLKL -> <- NLR	10802
GCA_019359835.1	GCA_019359835.1_CM033329.1_002274.1	CM033329.1:1507101-1512472(-)	MAQWNSVGQVANILQFAGVDAYGLIKMIVEAVQTVKRNKETCQKLAQRVEMIGDLLQQLDDAQLMQHRETRNPVKQLETTLRRAYVLIVSCQDSSYVYSCFKGASQADQLRELENDIAFYLQLFPLVGFVDTTRTWVRLLNGAHASQTESAEDAQIVNSHSGDASRLGVRTEIVESGLQVVNKPSADEEQQLARKEKLKGQEVVCRDESVKLLCAERGSRLSLFNFSQILNYTDNFNRKNMVGWGGFGDVYKGKLPDGLEIAVKRLGVYSRQGSREFTAEIETLANLQHKNIIRLVGFCVQKEKRFLGYRIQGEEIILVSEYMPNHSLDSFIHGINGGESLTWSMRLQIIEGIAQGLVYLHEHSCQCVVHRDLKPSNILLDYEMNPKISDFGIARTLASNVTEEIDAVIGTNGYLDPVYLMTGKFSVKSDVYSFGIILLQIISQKRCFWYDDEKTGSLQIAWELWKAGKSHEFLNPPLSDDEHEIDHIIRCIQVALLCVQYSPADRPTMSDVVLMLCSKDKSIPVPKEPDYFTHMSSQLIT	GCA_019359835.1_CM033329.1_002278.1	CM033329.1:1409856-1415892(-)	MATILHSFVGSCIKELQEIIMEEAILILGVKEDLRELQRTMTQIQCFLNDAEKRRTEESAVINWLGELKDAMYDADDIIDLARIEGRKLLTDCPSSSSPSSRNSTVCGGLSIFSCFSNIQTRRKIAVQIRSLNTKLERISKLGERFLTFDNATPNTGKVSALKLRQTSPLVEPNLVGKEIIHATTRLVELMLAHKEQKTYKVAIVGTGGIGKTTLAQKIYNDQRIKEKFSIQMWICVTQEYSPIAIMKEILRNSKVHLEQDENIGELQTKLAATIEGKNFFLVLDDVWQPEVWTNLLRTPLHAATTGIILVTTRDDTIALKIGVEHTYRVELMSRDVGWELLWKSMNINDEKEVQNLRDTGLEIVQKCGGLPLAIRVVASVLATMEKTNNQWQKILSNNAWSMSKLPAELRGALYLSYDELPLHLRQCFLHCALYPEDILMDRDDLIRFWISEGFIEKQKDQLLEDTAEEYYYELISRCNIPIFALLAFSEHRPDTCISHQDFDYMEEEAEEPADYDTTA	MLKL -> NLR ->	91209
GCA_019359835.1	GCA_019359835.1_CM033329.1_002274.1	CM033329.1:1507101-1512472(-)	MAQWNSVGQVANILQFAGVDAYGLIKMIVEAVQTVKRNKETCQKLAQRVEMIGDLLQQLDDAQLMQHRETRNPVKQLETTLRRAYVLIVSCQDSSYVYSCFKGASQADQLRELENDIAFYLQLFPLVGFVDTTRTWVRLLNGAHASQTESAEDAQIVNSHSGDASRLGVRTEIVESGLQVVNKPSADEEQQLARKEKLKGQEVVCRDESVKLLCAERGSRLSLFNFSQILNYTDNFNRKNMVGWGGFGDVYKGKLPDGLEIAVKRLGVYSRQGSREFTAEIETLANLQHKNIIRLVGFCVQKEKRFLGYRIQGEEIILVSEYMPNHSLDSFIHGINGGESLTWSMRLQIIEGIAQGLVYLHEHSCQCVVHRDLKPSNILLDYEMNPKISDFGIARTLASNVTEEIDAVIGTNGYLDPVYLMTGKFSVKSDVYSFGIILLQIISQKRCFWYDDEKTGSLQIAWELWKAGKSHEFLNPPLSDDEHEIDHIIRCIQVALLCVQYSPADRPTMSDVVLMLCSKDKSIPVPKEPDYFTHMSSQLIT	GCA_019359835.1_CM033329.1_002277.1	CM033329.1:1422203-1425211(-)	MATIVHSFVGSCMNKLQEIITEEAIQILGVKEELQELQRRMKQIQCFVNDAEQKRIQESAVNNWLGELKDAMYDADDIIDLARFKGSKLLGDNPSSSRNSNACNGLSIFSCFPNIRTRREIAVQIKSINAKLERISKDKVFLTLENTQPVGKDSTSSRRQTSGLLEPNLVGKEIISASKTLIEVALAHKENKAYKLAIVGTGGVGKTTLAQKIYNGQRIKGNFSKKAWICVSQEYSEVAILKEVLRNIGVHQEQGETIAELQIKLAETVAEKSFFLVLDDVWQSKVWTDLLKNSLHDASTGIILVTTRDDTIARQIGVEHTHRVKLMLIDVGWELLWRSMGINEEKEVKNLQGIGMEIVQKCGGLPLAIKVIGSILATKEKTENQWRKVLRKNAWSMNKLPAELSGALYLSYDELPRHLKQCFLYCALYPEDWTMHRNNLITYWVAEGFIEEQEDQLLEDTAEEYYYELISRNLLQPDPGYYDHAICKMHDLLRQLACHLSREECFIGDPQSLEAKTMLKLRRICVATEKDELIFPTMDNKQIRVRTLTVLNEKSLRVDNTIFKRLPYLHVLNLTYSLVQNIPDNIKDLIHLRLLDLDGTDIFCLPESIGSLKNLQILSLCRCQSLHSLPLAITQLCNLRRLGLSDTPIKQVPKGIGKLTFLNDLKGFLVGCGHGNTKMQDGWDLEELVPLSHLRKLVIISLERAFLSSNTTSLLEDKHHLKVLNLSCTDRNNEPFSEEDASNVESIFEKLIPPCQLEQLVIVGFFGRRYPTWLHTHYLSSVKYLNIIDCISWRRLPPIRELSNLRYLRIQGAGAISKIGIEFLGVGVGNQGSAEAIAFPKLEWLIMEDTPNWEVWFLTEEEDKEGEAPRPKIKLLPCLKHMFLGGCPKLRALPQQLGNVTGLKEFWIERASCLKVVENFPFLSDILRVDGCNSLERISSLPHVRQLYVRNCPSLRCVEKLDYLQQLWLSEDIMESSPPWVLEFQQQHRQLHGEDLDLYKWV	MLKL -> NLR ->	81890
GCA_021605205.1	GCA_021605205.1_CM038676.1_009320.1	CM038676.1:13874839-13881628(-)	MAVSQSGEEARGPLGAKEGRSQEEAGSGMDPVGRVTQVISIALQIQQLVETVRQNKEDCMAIAKRVEMLGDFMERLNSVSVEILTGNLDELEETLLRARKLVKACQTRYKVWLFLRAGNLSKQLRKVKGEMTDQIQIASLASTIQQTRKYMRDPAAKPKGEVEDEDASYPTDVTRSEIHGEKESFPAGSLEDTISQFRNFSSSELKAITKNFSNQHVIGKGGSAIVYKGVLANGTEVAIKSFCVDAWQDENVVRYAEVYSVLRQHENVVKFLGYCHETKIQMVPIEGKCVASGRRYMLVVEEYMPNGSLSDIIDGSRQLDWTSAFRIIQGIAQGVAHIHSSGAVHLDLKPENILLDSDMNPKICDFEKSKILNQNDEEVAERVMKDLAGTLVYLPPEYITDGIVSFKNDVFSFGILLLQTIRKSGLRQDSTDPTQHALEGQDDVDSLLGPSSHDESELKERKRCMDIGMQCAAKERTDRPTMREVIDMLDGKEQPQKPPVRNKAA	GCA_021605205.1_CM038676.1_009316.1	CM038676.1:13952874-13953499(-)	MHVAVQKYTMLDNPDVQVKARISLAIELAYDIEDCVDKFIHQLGSGGRNGSFKDFFRKTARRLKTLGGLVKELKSSYKLDDIACSTSSDHAAVDPRLSALFAEDAHLVGIDGPRGDLAKWMMEGDRSTKRHRRVLSIVGFGGLRKTTLVHAVYLKIRGHYHCQAFVSVSQKPDIKRIIKDVIYEVPFPDDS	NLR -> MLKL ->	71246
GCA_021605205.1	GCA_021605205.1_CM038677.1_013134.1	CM038677.1:808878-812009(-)	MALWAGLGQAATVAQLVGADVGGLISMIVQAALTARQNRSECEQLARRVLMIAQLLPHVQEPEAVQPLAELGDTLRDAHELVVSCQGRSAAYQFVMAGRQAERFRDVQSRIDSYLILFPVISHIGITRRLGLIYNVLVREDSNVVEPSSLPQLQEPTKVAQEVPPHGTQEFTLAEIMAATNNFALDTKIHCGSSGTVYRGRLHDGREVAIKHFNYHEYSVEYSVKDFSTELDNLSRLRHKHIICLLGSCVTVTKDKRLQTTLQNKKKGLLTRWRKEPEEPERLIVYEYMENGTLFDHLHSDHGSSTLSPVTVSWKMRMDVLLGVSRAIEHMHCHANPPIIHRDIKSANIVFDASWVPRVGDFGLSVAWDMTSDEEGMECVAAGTLGYLDPEYHATFLLKPASDVYSLGVVMLEILTGKKAVFYGEKGITSLTIFALPIIKAGNLGELLDRRPAPEPMPWELQALKHVAWTARRCVKLSSKDRPTISDIVAKLEMAYELICRGESGSVDELPDSPRASNVSSAGSQSDLRAHCSFGGLLLNY	GCA_021605205.1_CM038677.1_013141.1	CM038677.1:721567-731404(-)	MDLATGAMGSLLPKLVELLKDEYKLKESIKEGVKSLEKEMKSMQAALRKVAEVPHDQLEEQVKLWAGEVRELSFDMEDTVDKFLVRVDEESEFSTKSNKLKQLMKKMAGLFTKGKARHEIADAIKDINKQVQEVADRRARYNVDNIVARPEVVTLDPRLRALYMEVTDLVGISGKRDQELMNLLSRGDDMSKTTLKIVSVVGFGGLGKTTLVKTVYDKIKEDFHCRAFVSVGRNGTAKKVLVDILLALKIYESHFTIFNETQLIDEVRERLKNKRKYLIVIDDIWDEKLWTVINWAFSKGNNFGSRLITTTRIVSVSKLCCSSANDEVYQMEPLSDDDSKMLFHKRIFSQESGCPREFEEVSRDILKKCGGVPLAIITIASILASDKKINSQDEWKVLLESIGRGLTKDHSVEEMLRILSFSYYDLPSHLRTCLLYLSMFPEDHKIMKAQLIWMWIAERFIQCEDAQVSLYEIGENYFNELVNRSLIQPVYSDDDGLVNACRVHDSVLDLICSLSVEEKFVTIVNGSCDTMSCQGIIRRLSIQNVRKEEDQTRPLRPESIAQVRSIATFASPAIDLLPSLSNFAVLRVLHLDGYIGSLGYHLNPGELGSLLHLRYLHLCGTGFDKLLEEIGKLQFLQVLDLPEHTRLPSTVIKLTRLMYLRIGRGSWNYDPPDGIGNLTSLEVLGRISVSSVSVVKELGNMVKLRELKISFDDLWLDLEEAFVESLGKMPKIQRVEIVAGDEDSSTPSMNLLGERWVPPGCLQEFAMFDDALFDTLPTWIRRNPSHLSQLFKLDISLYEVRQEDLDNLGRLPALGVLELSCSYARKRMLHIGGDGFRCLTSFYLYFGVDGNIVFQPGAMPKAEHVDVTAHWAVVKEEASGNNGADWFDPGIGMGNLPSLRKVKVRVDSHKMTVGEAKQAKAALENALGAHPNRPLFCIEFRWSIKEALMTTTSASVVAAKNAVNVYWRRASANYSLRSNLDDLHLSTLGSIYTCIVSRGSGMDFLFEAFAGLLVLYYKIILRVLDSSLAPGPRNRRTGHVGTDTDGSILCPSSFNSMVGIRPTLGLTSRAGVVPITPRCRTLSADLLGGVRRGACLDAIGGYDKLDAATTGAASKFIPPGGYGQFLKKDGLRGKRIGVLRGFFQSYAGTQPLWVYEQHLTTMKERMKDFGQDGLIAAQNTNGIDPVERVAIRRLKELSANGLEKLMKEHQLNAIVTPCSDASSLLATCGHLGIIVPAGFNDQGVPFGICFGGLQGYEARLIEMVYAFEQATKVRKPPMFKP	MLKL -> NLR ->	77474
GCA_021605205.1	GCA_021605205.1_CM038678.1_011875.1	CM038678.1:2541976-2543406(-)	MAFTFVGSAAAVTQLIGQAAGLISMIVQAVETARQNKLECAHLARRVSTVHGVLSSLRDDPEAVPPLAELINTLQEAHQLVLSCQRRSTADRFFRAGRHADTFRDLNARIISDISVLSLGLLTLIANHTGVPAVGPVPAPGSGSGSPHAQTIMSHVSSLSSHCPRTFTWAEIAVATNDFADEIGGGCSWTVYKGLLHDGPEVAVKVMDKQGRDGLEDAFVPVLVIGFRLRHDHIVRLVGWCAEEDDRMLVYEHMSNGTLRHRLQRVRGGSTSSPAPWRTRVAALLGTSRAIHYLHCGAQPVVIHRNISSSNILLDMNWTPRLSGFGSAVYQAAGEEHGGQLVEEVVGTPGYIDPDYSRTKRVSTASDVYSFGVVMLEALTGEDPAATLQLDSWLLAIRNGKLEDVLDRRPSLDRSLPQMEALQIVADTAVRCLSLMDRPAMSKVVANLEEALQMIWSHEPMSMARSSLIRRRTSEN	GCA_021605205.1_CM038678.1_000070.1	CM038678.1:2437187-2445058(+)	MIGGEVIQAVTFANSVLSKVADVITRDKSMKGAVKRGLNDIKLDMKMVISEIKLNEENNQGATHESKIVILKELANDIEDFIDLTWVPGASGLLLSAFGPDHRPQIVQTIDHFKDSIQKVRTWQPDAGSSKGEDGAATWSCPSATPPNPYSRDLDHEATFRSICKHRCELQGLLSASEGQELKVISIVGCRGVGKTSLATAIYDDCRAEYDCVAWVVASECRDLEDLLTKLLKEAQRTAKPTSTAAQGSISDTEQTSLRNFLSDKRYFVVIDDVDRLEVWQAIKREFPKEGHGSRIIVTTSMHSVAAECSWGSHVYTMQCLDKDESEKVFWESVGKENQTPALERASEGIITKCGGLPLALISVANYLRRRGRTENQVAGGLTTEHCKSVACTLGDKILKGQDAEFLKINRALLQCYNNLPDYAHQSCLLYASVFPRGRPIRSKVLLRRWMSEEFAAHGTVSDEEGVRSCLQAFIERCIVEPVEIKNARVARCKVHSIILEFIIHKAVSKKFVALVDKDELLSNNGTITNVRVRRLSVQDSTKEGVDDAVCTARGIDLSVMRSLTIFGSPLLDLQACKLLRVLDLEGCKGVNNDTVLEDICKQRLLKYLSLRGTDVDHLHQKIKHLVHLETLDIRDTSVEVVAIEVIRLPLLAHLFGRFELPHGITEEISKQSKLQTLAGVVVTEADKSFENIILHARKLRKVKIYQATSYSSNSCNRQMNPGSISPLPLNERFTGSKALQILSIDSSDLAKVFIRFLEAPCAITSIKLRGQLDILPATPALRELCDLNRLLLISTGLSIEDLSALQSLPCLEYLKLAEDGDGFRGSIFVVKSGGFPSLRRLSLEAASLPQVRIEQGSMKSLAILDLLCPDPEIPEPRLGIHCCFLQLETRLGVEGVSYLENLKEVILHHSMSESKVQAWKEEAIAHNNKPSVKRQPQPTIHAARHGMQARIDKRKNPDDGKGEKDDKLKKKKK	MLKL -> <- NLR	96918
GCA_021605205.1	GCA_021605205.1_CM038682.1_000047.1	CM038682.1:1967448-1969115(+)	MAVWTGLGQASTVAQLVGADVGGLVSMIVQAALTARRNRSECELLARRGLMIAQLLPHVQEPEAVQPLAGLGDALRDAHELVLACQGRSTAYQLVMSSWTADRFKEVQSKIDSYLILFPIISHIGITRRLERIYNVLVPDDSTRVEPSPLPLMQEFTMVAREVPPHGTQELTLSEIMDATNNFAPNTVIGKGYSGKVYRGRLYDGQEVAIKRFDKTRSHSVEEDFRTEVDTLSPLRHKHIIRLLGSCVTVSKDKCMLTTPRKKKKGLLTRWGKEPEEAEWLIVYEYMPNGTLANHLHPSEGSSVLSLVTMSWKMRMDVLLGVSRAIEHLHCHANPPIIHRDIKSANIIFDANWVPHVSDFGMSVTYDMESEDGMEMIVAGSFGYIDPEYFRKQHVKPTSDVYSLGVLMLEVLTGKKAIFQTEGMYADLATFALPIVEAGNFEELLDRRPVPEPTLGQLKALEHVAETARCCLKLTGNDRPAISDIVANLEMVHELIYGDEPGSVDESPPHGKSVPSTGSRS	GCA_021605205.1_CM038682.1_000049.1	CM038682.1:1988908-1989943(+)	MEVALASAALSVSLKLAASPVLKKLHAHSSTYLGVDMARELHELETTILPQLKLLTEAADKGNHRSRLDNWLQELKEALYLAEDLLDESDYNILKRQAKGKDSLHANASSISNTFMKPLRVASSRLSNLSSENRKLFRHLKELKATLAKAKDFHQLLCLPVGYNAESPAIPSTYVPVTTSLPPFKVIGRDNDRDHIIHLLTKATATTESSTAMYSGLAIVGAGGMGKSTLAQLVYNDERVKGCFDVRMWVSISRKLDVRSHTREIIESASKGECPHINNLDTLQCKLTEILQIPSCSLL	MLKL -> NLR ->	19793
GCA_021605205.1	GCA_021605205.1_CM038682.1_000047.1	CM038682.1:1967448-1969115(+)	MAVWTGLGQASTVAQLVGADVGGLVSMIVQAALTARRNRSECELLARRGLMIAQLLPHVQEPEAVQPLAGLGDALRDAHELVLACQGRSTAYQLVMSSWTADRFKEVQSKIDSYLILFPIISHIGITRRLERIYNVLVPDDSTRVEPSPLPLMQEFTMVAREVPPHGTQELTLSEIMDATNNFAPNTVIGKGYSGKVYRGRLYDGQEVAIKRFDKTRSHSVEEDFRTEVDTLSPLRHKHIIRLLGSCVTVSKDKCMLTTPRKKKKGLLTRWGKEPEEAEWLIVYEYMPNGTLANHLHPSEGSSVLSLVTMSWKMRMDVLLGVSRAIEHLHCHANPPIIHRDIKSANIIFDANWVPHVSDFGMSVTYDMESEDGMEMIVAGSFGYIDPEYFRKQHVKPTSDVYSLGVLMLEVLTGKKAIFQTEGMYADLATFALPIVEAGNFEELLDRRPVPEPTLGQLKALEHVAETARCCLKLTGNDRPAISDIVANLEMVHELIYGDEPGSVDESPPHGKSVPSTGSRS	GCA_021605205.1_CM038682.1_010423.1	CM038682.1:2017724-2018986(-)	MTEVALASAGLRLAASPVLKKLLANASTFLGVDMARELHELETTILPQFELVIEAANKGNHRTRLDKWLQELKEAFYMAEDLLDGHEYNLLKRKANGKDSLPGNASSISSTFMKPLRAASSRLSNLSSENRKLISQLNELKATLAKAKEFRELLCLPAGCDPESPTTLSAAVPETTSLPPLKVIGRDKDCNHIIHCLTKTTATTECSTAMYSSLAIVGAGGMGKSTLAQLVYNCKRVKEYFDVTMWVSISRKLDVRRHTREIIESASQGECPHIDNLDTLQRKLTDIVHESGKFLLVLDDVWFEPGSEMEWDQLLAPLASQQTGSKVLVTSRRDIFPVALCCEDVFPLQNMEDAQFLELFKQHAFSGPEIRNPQLCEKLEDFAKKIAKRLGLSPLAAKVVGSQLKGKTDITTGKFSFPVC	MLKL -> <- NLR	48609
GCA_021605205.1	GCA_021605205.1_CM038682.1_005857.1	CM038682.1:693076502-693080733(-)	MASAWDNPSSSLWGALGQASTMAQLVGVDALGLVSMVVQAALAARRHRDACMLLAQHVELVGGLLRELELAELMRREATSRPLEQLRGALRRCYALVTGDRVPGLRLPPPPGAERTDGRRAPRCAARDRHVHPPHPAHRPRRQFYKQSSCPGEAAEQVDSIFTEGSNHRVRFAARVLDITDIRVQGARKLCNVREHPSLGIVGTQEQKTLDNKELVELCMLTVENYPGFTEFSYFQIMDATDNFSEKRYLGSGGFATAYKGQLPQGFVVGIKRFDNRATLSDFSNELQLARLRYTNIIRLLGWCIHGEERILIYKFMQNGSLDRHIFDKIKGPLLDWSKRLKIIKGLVEGLVYLHKHSMLHIVHRDLKPNNILLECDMTPKISDFGSAKTLCSDITEERTNRVVGTSGYIALEYASRGVYSLKTDVFSFGILVLETISGRKNTVLDKQGDTVGDLVRDAWHMWKDQRLHELVDPSLGNGYDITEITRCAQVALLCSQEDPADRPTMTDIAAMLSFESTRLPMEPKRPSALSEGGVGEDTYINQSSRTIDITITSSATVLTRVRIIVDPEV	GCA_021605205.1_CM038682.1_004667.1	CM038682.1:693073041-693075649(+)	MAEVIISSLAISVLRKATSSGSEWAVNEFKSSWNIRKELGKLERSLSSICGVLEDAEGKQSTSYALKEWLDNLKDAVYDIDDVLDGVATRALEQKVHTGFFARMSHMLAFPFKLSHMIKEVREKLDEIASNRSKFGLASHLIDSHVSRCSNRETHSFINEKYIIGRDDAKDNIVEVILTAANSNSLSVLPIVGLGGIGKTALAKLVYNDARTSKKFERKLWACVSDVFDLHKILDDIIQSGTGESNKQLNLEILQRKLRGILQEKRYFLVLDDMWNDKVSDWEELRSLLSGGGSGSVIVVTMRSSNVASLVKTLEQYDVAKLPHDECMEVFVRCAFRDGSEKDPKLLKLGNSIVKKCCGVPLAAKTLGSLLCNSRNVEEWRRIDEDKLWNIEGSINGILTALKLSYDALPPHLRACFACLSIFPKDYRMFTNHLVMFWMALGLLHRGSESHEALINGAKYFHELLDRSLLQDQYTLYDGSIQKCKMHDLVHDLAISVSRNECALVSCEKVAVSERVRHLVWDRKDFSVDLKFPKQLKRARKARTFASRYNYGTVSKAFLEDLFSTFTLLHVLIFSYVEFEELPSSVANLRHLRYLDLQWNKKIRILPNSLCRLDVWMNLSTLRSWSSKQKNLLKSGFCGWSSMAFLYLSGCTELISLTEGFGSLTALRELLIFNCPKLASLPSSMKQLCALEKLVISNCQELDLMEPVEALSGLGSLHVLTLVELPKLVAFPESFKSCVSSLQHVLIRDCKGLEKLPSFIHGFTCLMKIVIQDCPKLSRRCTAESGEDYHLIRDIPVIHIDGDT	MLKL -> <- NLR	853
GCA_021605205.1	GCA_021605205.1_CM038682.1_005855.1	CM038682.1:693089101-693091842(-)	MESPSSSLWGALGQASTMAQLVGVDALGLVSMVVQAALVARRHRDACVQLAQHVELVGGLLGELELAELMLREATRRPLEQLGGALRRCYALVTACQDCGYLRRLLLGVRMAEELRAAQHEIDMFIRLIPLIALVDNSTANNRRAKGDEGVLTVVTDGSNRHIRFPTKPLEFTKIRIQGATELCSAGEQPFVGKVDLREQSIFDTEELVEICTRMEEACAGFTRFNFCQIMDATDNFSEKIIVGLGGFGTVYKGQLPGGLNVAIKRVDEHAAILDFNSELQLATLQHTNVIRLLGWCIHGKERILVYEFMQNGSLDRYLCDRTKGPLLHWSRRFKIITGLTEGIVYLHKHSMFWLVHRDLKPHNVLLDCNMIPKIADFGSARALSSDVAEERTSRVVGTSGYKAPEYASRGVYSMKTDVFSFGILVLVIISG	GCA_021605205.1_CM038682.1_004667.1	CM038682.1:693073041-693075649(+)	MAEVIISSLAISVLRKATSSGSEWAVNEFKSSWNIRKELGKLERSLSSICGVLEDAEGKQSTSYALKEWLDNLKDAVYDIDDVLDGVATRALEQKVHTGFFARMSHMLAFPFKLSHMIKEVREKLDEIASNRSKFGLASHLIDSHVSRCSNRETHSFINEKYIIGRDDAKDNIVEVILTAANSNSLSVLPIVGLGGIGKTALAKLVYNDARTSKKFERKLWACVSDVFDLHKILDDIIQSGTGESNKQLNLEILQRKLRGILQEKRYFLVLDDMWNDKVSDWEELRSLLSGGGSGSVIVVTMRSSNVASLVKTLEQYDVAKLPHDECMEVFVRCAFRDGSEKDPKLLKLGNSIVKKCCGVPLAAKTLGSLLCNSRNVEEWRRIDEDKLWNIEGSINGILTALKLSYDALPPHLRACFACLSIFPKDYRMFTNHLVMFWMALGLLHRGSESHEALINGAKYFHELLDRSLLQDQYTLYDGSIQKCKMHDLVHDLAISVSRNECALVSCEKVAVSERVRHLVWDRKDFSVDLKFPKQLKRARKARTFASRYNYGTVSKAFLEDLFSTFTLLHVLIFSYVEFEELPSSVANLRHLRYLDLQWNKKIRILPNSLCRLDVWMNLSTLRSWSSKQKNLLKSGFCGWSSMAFLYLSGCTELISLTEGFGSLTALRELLIFNCPKLASLPSSMKQLCALEKLVISNCQELDLMEPVEALSGLGSLHVLTLVELPKLVAFPESFKSCVSSLQHVLIRDCKGLEKLPSFIHGFTCLMKIVIQDCPKLSRRCTAESGEDYHLIRDIPVIHIDGDT	MLKL -> <- NLR	13452
GCA_023646675.1	GCA_023646675.1_CM042698.1_005142.1	CM042698.1:432290004-432299635(-)	MVDPVGSVKQVLQVALKIKEAVDTVRSNKEGSTGEHCHQIRGRVNRLRAILSKLEDADADAVNDPATADTLKDLEETLHRAYSLVAACQEDRNMVSLLFSAGKLSRNLRQVNEDILAQMAIASFGNNVRTTIMLTKHFQDSPKGDAEHAMSWYGTRSHHGTRVEASDEYGGVLEVKEPSIIPKMPDASLPWFIIFTYTQLRNATHDFSFELGRGSSAVIYKGILSTIKDSGLPWPVRFQIIEGTAQGLLYLHQQCGLCIVHMDIKPNNILLDDDYIPKITDFGISGVLPALAHEEETGVVRGTPGFVDPELVTNRRFSAKTDVYGYGVLLLETISGKSCIQADSDFNILSAWAWYLWKERKLAEFIDPRVRGVADVSETKEIKRCIHIALLCIELNPADRPTMSDILQMLWDNNLKLYY	GCA_023646675.1_CM042698.1_002681.1	CM042698.1:432249956-432257482(+)	MQFATGAMGSLLPKLGKLLLEEYNLKGSVKKGIGDLKAELESMQAALVKVSSVPLDQLDPHVKIWANEVRELSYAIEDSLDSFMTRVEGVEPTKTKIKHLLKKARNKFTKFKARHEIANDIEDIESQVRKIKERYDRYNIDDFVANLATTIVDPRLTALYSKVSDLVGTDEPIHELMKILSEDAEGSQQNIKIVSIVGFGGLGKTTLAKALYDKVSKTYEYQGFVPVGQNQGVKKVLSDILFELDKELHKAAERLDERQLINQLQEVLAGKRYFLVIDDLWDIHTWEIIKCAFVNGHPESKIIISTRIFDVARRADSIYHMKPLSDYNSKFLFYTRTCGGDEEATCNNQPDEVTNKILQKCGGVPLAIITIASLLVGKPSADWSKVYDAIGFGDEDSEVIKNTRKILSFSYYDLRPYLKTCLLYLGMYPEDTIVWKRELIWRWVSEGFVPDKQGIGSYELGESYYNDLVNKSLIQEAKSSGDIEGCYVHDMVLDLIRTMSMEVNFVTVKDTGENQITSSPSGQGNRVHRLAFHGAKVKSDGNIQMEHVRSFGAITCSNSGMPPLWIFKVLRVLVIEDCVLSEDFSIKYLGKLVQLRYLGLLDVSVKLPEDIGHDLKFLEVLDVRGGRRRISELPQSVSELQNLRCLRGSPGTTMKGEIGKLTCLEELELHSVEKVPNFFRDVGKLTKLRVLDISLGRFEESACKVLVESLLNLHKIQSLAIRKNFSVEIMHRNEIEPQVRVGSLEELTPSSRLRYICLGNILITKMPSWINALSVPLLSELVLNVEVLEAQDLKTLGRLPSLIKLGVCGVEKSCVSYTFGSDEFQKLKWLSMYVDFTIGEGALPMLRSLDYSASAGRKDSLVPWNNSCPSLYYVTCRLDCRNSGHTEVKAAKAALREAGRAKHLRVDIELENYKRNAARLIDARTSSIILPGLERTNWEDITADQLRRMITSLQTLLRSHSAGPRLGRYREQDMRDFVAKLKNMLRDHDEEANNSDDDTDETDSDYACWYTKTHSSDDDDDSDYTCRYIEADHSDDDEDTKQEEVENDVATTTSSGTRDQGVAIKPSIA	MLKL -> <- NLR	32522
GCA_023646675.1	GCA_023646675.1_CM042699.1_000282.1	CM042699.1:17657873-17659411(+)	MEVVGQAAAVAQLVGNVGGLIFKIKRAADTAKQNKRECENLVDYLSTIEEVLPTLPEDPEVARPLAKLSPTLQEAHDLVVACQKRGSFSKFFRASCLADRFREVNARITCDLSLFPLVIYTAIARRLDRMAQNDDSGTMAPAGAGSSKGKSSAGTVAVETQTQTQMVVSHSHVMSSGSDDDDNPRKLTWPEIAASTSNLAVVLGGGRSGTVYKGSLHHGGRVREVAVKVLKKHGRQGMEVSFVAELETLFPLRHDHIARLVGWCEEAEEERRVFVYEHMSNGTLRDHLLGSGGSPVASSWSGRVEVLLGAARALEHLHHRRATTLPAVIHRNVSSSNILLGARWRPHLSDFGQALLQAACEEPGGQGQLVPEAIGTFGYLDPEYYSTRRVSPAIDVYSFGVVTLEVLTGRPHVLVSSKQGQLGEAVVPAVAMVSSVLPVIQNGKLRDVLDARPSLVPTPGQLKALELVANTAMLCLWPQGKDRPTIDNVVANLDKALGIIRSDDDTNLLLSY	GCA_023646675.1_CM042699.1_000284.1	CM042699.1:17686562-17700057(+)	MEDADLLRILSREDKPRDLPLALLKDITNDFSEERSIGHGGFGDVYKGVKRTDENTVLYTVAVKRIHDFDDKLFRAEVTSLMSIEHQNIVRILGFCSNTHVKWHKHPKSGENDLVNVNERLLCLEYIRNGSLDNYISDELNGLKWETRYEIITGICEGMRYLHEVKKIIHMDLKPGNILLDGKNMVPKITDFGLSRPNKATHTMALPIGTSGYIAPEYRAKRKTTFACDIYSLGTIITELVTGSMDVPNRHNVLRRWRHRWSEPLIDAPYRKNRWSEPPMQLRYQQVTTCMEIAGRCRVENPEARPSILEIICTLREPGSTYGQESTYMDDDMLGIEPHELPFTFEINKEMSWLVKLTNKTKACFAFNIKIQSNQYTIQPDKGIVPPECNEYPVQITLQPQERASQVSRNADCFVVQSTTVKNGFTVEEIDEHTFHKGGANVVDEVILKVVRKAEQTKLVGSASGKGKHDRSENAEATSMDINSNAQRQCNLHPLQSFSRHSPTNGKYLGKKSRAVDHARGAMGSLLDKLGKLVTEDYSLGTSIESDIDSFSVQLKKIDLELPKLEKVDGVEVLVDEVRDLSYKIEDMVDSFRVHVEPDSNRSGFIELRKEGLKLWENGMISHRQIGEVIRDIKNQVQAVVDRKEKYNFSVNDVVDNATAKATIEGIRISAITVGIESLTGIEAPRDELISLFEEDANLSKQNLKIVSIVGHGGSGKTTLANAVYDKLQQAQCHPKAIVPLGRKPVVNNVLKKLISVFETDFNPVNKEAWELCLKLKELLKNKRYIIFIDDIWNTSDWEAIKPAFPENKHGSRVITTTRIHDVALACCNAERKYVYSIKPLNEVDSGRLFFGIIFGPGKDCPDNLKTMSERILKRCDGMPLAIKSIASFLAGKPETTWKYVWDYLGPVIYGNEDLENMKQILDLSYIHLPDDLKTCLLYVCKYPEDREIEKDDLVRQWVAEGFVSSTGGLDAEDVAENYFKTLINMCMIQPGKIDYHDDEVLSCRVHDIILELMRYKSRIENFIHVTDGLKDVSGQICRVSVHCNVKKDYNDDDDSNMLEKIKGSLKHVRSVLLHQGSHLPYFLEFKYVRVLHLEYEKSGSNWPDLTGISRLVLLRYLKIVIGRFSGGQLKLPARIGELQQLETIDLEGGNLKRFPSDIVSLPRLTHLRYGGTEGVALPGGMDLLKSLRTLEGVCVYRSSVRNIKRLGYLTSLRKLQTSSYWIGQSDEKIIPRMNALLCSVLKLSTSLRILNVGSESRYRPHVFQKDPSGEILTAKRHIIRKLDLSGCIFQSCPEWIGRFQDLYSLRIEAREVANGVTVVGGLPSLVYLYLSTSIMGEEEKEERVVMSGGGGAFKALKHLIFRCQKASLTFEEGALPKLEKLQLRFRYHMTPRCLPAGIENLPASTLEEISLGISTGKCWVDDDMDSYSMSAETREKSRKRIAKLSAMLKGAFKPHHPDADIYTYMEDRGNEEVGPMKDNIAAEGVHDEEVYEEDADDKEDDYQEYDDCEEDEEGPADEIACSTEEDGDEEDTRTDEEDVDSDEESSFRVP	MLKL -> NLR ->	27151
GCA_023646675.1	GCA_023646675.1_CM042699.1_003746.1	CM042699.1:31261553-31263475(-)	MAVAVWTGLGQVATVAQLVGADVGGLISMIMQSVLTARQNRKECEQLARRVLMVAQLLPHVQEDPPEAVQQLAGLGDALRDAHELVVSCQGRSAAYQFVMAGRQAERFREVQSKIDFYLILFPVISHIGITRRLERIHNILVQDDSTRAGLSQLPQSSQLLQESTEVVPRRTQLEFTFEELMAATNNFSLDTVIGEGGFGTVYRGRLHDGREVAVKRMKTLESRILHSSIFPEDYHSGTYPQDFRSSDLQEEFRTEIHILPRLRHKHIIRLLGSCVTVSKEAATPRRKKGLLTRRRKEPEEPAERLIIYDYMHNGTLFDHLHLDHGSSSSPVALSWKKRVEVLLSPVTLSWKKRVEVLLAVSRAIEHLHCHANPPIIHRDTKSANILFDANWVPHVSDFGSSVAWDMASSDREEPWLEVSEIVGTIGYLAPEYMARGRLSPRIDVYSLGVVMLEVLTGKMVGEIFGDLPILDSRPVPIVPDFLDRRPVPEPTPWQMQALKCVAWTARGCVKLDDKDRLPIADVVANLERAHQLICRDQEPVSVDEVDELVLVSGSPVSSTGYGYWSDMESEVLEQGR	GCA_023646675.1_CM042699.1_003744.1	CM042699.1:31357136-31360408(-)	MVGAVVSVATGVMNPLIGKLTALMGDEYKKLTGVRRQALFLEKEFSAMNAALHKLELMDELDSAVKDWINHVREMSYDMENCIDDFMRQFGREDAKAGFVKKTTRHLKKLRQRHRIAARIEELKILAVDANARRERYKIDDWKPSSGSVAVDPRLRAVYQEAASLVGIDGPMEDLASWLTDTQEKLKVLSIVGFGGLGKTTLAKQLYYKFRGQFHCEAFFSVSQKPDIKVLLNRLEEKLHMTQSSHAREIEDIIEDIRKHLKEKRYLIVVDDLWDQSVWNVISRAFPNEGNGSRVIMTTRVYGVASTASHNDHECIYRMKPLDERNSRMLFCDRIFGSGDGCPSYLEEVSADILKKCGGLPLAIITIANLLASQEGSRSGWENIRSSLGARSAIHPTLEDVKNILNLSYMHLPLHLRACFLYLGMYPEDEEIVMSVVIQEWVAEGLVSNLHGPDLMDVAESYFSELINRSMIQPGRTENRMLVSCRIHDIMLDLILRKCTEDNFLSVASTSEDITRLQGCKYKVRRLSLRFLSQVRSCALARKSMPSLLLFKYLRVLTLQGGYKDLTIDLTGINQLFQLRYLRVEASRGGIELPCALKGLVYLETLDLNCDLENSFPTDIVHLRCLSYLCLPSGAIQGVQNMKSLRTLRWFDLDKNSVNDIRGLGKLTNLRELELGGCDVETSKIDVLVSSVGKLHNLKYLHISTNLVTDESNQLGLLSSSPFKHIEILELWHWEFPRVPEWMGDLHCLRVLYLRAMETSAEDVHVLGKLPSLIWLNFRVTRIAAAEQAVFVKGAFPVLQQLAFWPSKGDVLGVGGRGHAQATSPQAQGE	NLR -> MLKL ->	93661
GCA_023646675.1	GCA_023646675.1_CM042704.1_003951.1	CM042704.1:27538489-27539997(-)	MEVVGQAAAVAQLVGNVGGLIFKIKREADTAKQNKRECENLVDYLSTIEEVLPTLPEDPEVARPLAKLGSTLQEAHDLVVACQKRGSFSKLFRASCLADRFREVNARITCDLSLFPLVIYTAIARRLDRMAQNDDSGTMAPAGAGSSKGKSSGGTVGIETQTQMVVSHVSCSGSDDDDNPRKLTWPEIAASTSNLAVVLGGGRSGTVYKGSLHHGGRVREVAVKVLKKHGRQGMEVSFVAELEILFPLRHDHIARLVGWCEEAEEERRVFVYDHMSNGTLRDHLLGSGGSPVAASWSGRVEVLLGAARALEHLHHRRATTLPAVIHRNVSSCNILLDARWRPHLSDFGQALLQAACEEPGGQLVPEAIGTFGYLDPEYYSTRRVSPAIDVYSFGVVTLEVLTGRPHVLVSSKQAGEEVPVAMVSSVLPVIQSGKLRDVLDARPSLVPTPGQLKALELVANTAMLCLWPQGKDRPDISKVVANLDKALGIIRSDDETNLLLSY	GCA_023646675.1_CM042704.1_003954.1	CM042704.1:27492122-27505126(-)	MEDADLLRILSREDKPRDLPLALLKEITNDFSEERSIGHGGYGDVYKGVKRTDENTVLYTVAVKRIRDFDDKLFRAEVTSLMSIEHQNIVRILGFCSNTHVKWHKHPKSGENDLVNVNERLLCLEYIRNGSLDNYISDELNGLKWETRYEIITGICEGMRYLHEVKKIIHMDLKPGNILLDGKNMVPKITDFGLSRPNKATHTMALPIGTSGYIAPEYMAKRKTTFACDIYSLGTIITELVTGSMDVPNRHNVLQRWRHRWSEPLIDAPYRKNRWSEPPMQLRYQQVTTCMEIAGRCRVENPEARRSILEIISTLREPGSTYGQLIIAKAEQTKLVGSASGKGKHDRSENAEATSMDINSNAQRQCNLHPLQSFSRHSPTNGKYLGKKSPAVDHARGAMGSLLDKLGKLVTEDYSLGTSIESDIDSFSVQLKKIDLELPKLEKVDGVEVLVDEVRDLSYKIEDMVDSFRVHVEPDSNRSGFIELRKEGLKLWENGMISHRQIGEVIRDIKNQVQAVVERKEKYNFSVNDVVDNATAKATIEGIRISAITVGIESLTGIEAPRDELISLFEEDANLSKQNLKIVSIVGHGGSGKTTLANAVYDKLQQAQCHPKAIVPLGRKPVVNNVLKKLISVFETDFNPVNKEAWELCLKLKELLKNKRYIIFIDDIWNTSDWEAIKPAFPENKHGSRVITTTRIHDVALACCNAERKYVYSIKPLNEVDSGRLFFGIIFGPGKDCPDNLKTMSERILKRCDGMPLAIKSIASFLAGKPEATWKYVWDYLGPVIYGNEDLENMKQILDLSYIHLPDDLKTCLLYVCKYPEDREIEKDDLVRQWVAEGFVSSTGGLDAEDVAENYFKTLINMCMIQPGKIDYHDDEVLSCRVHDIILELMRYKSRIENFIHVTDGLKDVSGQICRVSVHCNVKKDYNDDDDDDDSNMLEKIKGSLKHVRSVLLHQGSHLPYFLEFKYVRVLHLEYEKSGSNWPDLTGISRLVLLRYLKIVIGRFSGGQLKLPARIGELQQLETIDLEGGNLKRFPSDIVSLPRLTHLRYGGTEGVALPGGMDLLKSLRTLEGVCVYRSSVRNIKRLGYLTSLRKLQTSSYWIGQSDEKIIPRMNALLCSVLKLSTSLRILNVGSESRYRPHVFQKDPASGGILTAKRHIIRKLDLSGCIFQSCPEWIGRFQDLYSLRIEVRQVANGVTVVGGLPSLVYLYLSTSIMGEEEKEERVVMSGGGGAFKALKHLIFRCQKASLTFEEGALPKLEKLQLRFRYHMTPRCLPAGIENLPASTLEEISLGISTGKCWVDDDMDSYSMSAETREKSRKRIAKLSAMLKGAFKPHHPDADIYTYMEDRGNEEVGPMKDNIAAEGVRDEEVYEEDADDKEDDYQEYDDCEEDEEGPADEIACSTEEDGDEEDTRTDEEDVDSDEESSFRVP	MLKL -> NLR ->	33363
GCA_023646675.1	GCA_023646675.1_CM042706.1_002791.1	CM042706.1:451495409-451498671(-)	MDLVDSVAKVVKIAIQIKELVKKVHQNKEECKKMATRVDRLRAIVERLDSTAVSSEKTMVDALNEFEETFLRALKIVKACQTKNNVWLFLRAGNVSKQLREVKADIQEHMQTVSLCNGVELTVMVTKGYIGDSAAKPKKLLKVQSMEGEQEIQVVGSRLVWQDTDISVGIAEMISTLDAAGNVEDGHSSYQANGTRIKSILITLADLKFMVRKEVIQQEAWSTPYHGFRNFSSSELKAVTNNFSNQQVIGKGGSAIVYKGVLRNGAEVLCVDDSQDENVVRYAEVFSVLCEHENIVRFLGYCHEVKIQMVPVEGKCVAAERRHMLVVEEYMPNGTLSEVVDGSSQQLDWSTVFRIIRGIAEGVAYIHTKGAVHLDLKPANILLDSDMNPKICDFERSKILNQNDEEVADERVTKEFAGTLGYLPPEYMADGIYSFKHDVFSFGILLLHTINKSGLLQDSTDWIGRALEGQDDVDGLLGSSSRDESELKEIKRCMDIGLQCSAKERADRPTMWDVVDMLDGKEQPRKTPMRNKASSFKKKARA	GCA_023646675.1_CM042706.1_002792.1	CM042706.1:451441163-451445077(-)	METAFGEASLLIRRLTNKLSDEFVAACVVIYEIDLDGIKHELMCMEALLRSFQGSGNNLRLRLLLEQLISKADEAEITLDELNYFTIKDMLDNTSEAHQVDRPHAFGNWLPSFPCSCVKKGTNSDSAALAHASMKIKSLREHVLSMSSIASDLQKLTTPRESTPVTLNRNRPVVGSTISQDRLYGRTSIFGKTVDYITTCSETLSVLPVVGPGGIGKTTFAQHLYNDTRTEQHFTVRVWVSVSNNDFDLLKLTRQIHACMPPTEEQGGNAAHETSNLDMLQGYIAQRLESERVLVVLDDIWECGTKENWKTLLSPFRETKGCMILVTTRIPNLAEMMKTADSLELQGLESNDFFKFFEACIFGELDKPDSYTADLSAIARDIAYKLKDHPLAAKTASRLLQRNISREHWMGVLENREWENMKNNGDFMSSLSASYDYLPFILQKCFSYCGLFPKGHRFSHSEMNRFLCAVGITDSNNQGHNSYFEGLVAYGFLMKGGDLIGGNYVMHDLLHDLSQSISAQECLNISGLDFKANTVPQSIRHLSITLEDTFDENFQEEMSKLKRRIDIVNLRTLMIFRAYEGRIAEILKDTFNEVNNLNVLFIVVKSLDELPQNFSKLIHLQYLKLGSPYGVVDIALPSTLSRFYHMKFLDLEDWHGSSNLPKDISRLVNLQDFLAKKELHSCVPEVGKMKYLRELKVFCVKKERLGFELRELGELTKLGGELSICNLENVATKEEASSARLLSKRNLRKLTLVWGGGQDATGSDILDGLQPHFSLRELGIVNHGGTTGPSWLFHLFLDISVKHLQSLHLEGLSWSKLPPLGQLDDLKELYLKGISGVRQLGPNYGGRAHQRLIHLKKIVFDDMPELVEWVVEPDSQMFPSLESIECRSCPNLCVMPLSDCSCTYLRSLHIDDCPKLSLHPMPFYSTLADFSVVESGSRKLTYSREVLVVCGYNGALDFRNLDKVKKMSIADISHISWTDLEKLRSVGRTAIGRRNSMTSEDMDGSVVFRSAQNQDHVERVIQFPSSSSLQTLSISGCTGMVLLPAEDGGHIQQTASLHSVTIFRCGKLFSRWPMGEAQTMKPFPSSLEKLGISSESSIESMSLLSNLTSLTHLTLQDCVKLTVDGFNPLITVNLKVLVVFNWRWDRSCPESVAAGLLSELASSRVTMPAGSFQLEQLKVDSISAVLVDPICNLIASTLHTLIFSHDQRAKNFTEQQEKALQLLTSLRHLRFDGCGALQSLPRGLHRLSSLQDLDVLWCPELRSIPKEGFPVSLRNLHVRPCSADVEEQIEKLRRKNPDLCVLYE	MLKL -> NLR ->	50332
GCA_023646675.1	GCA_023646675.1_CM042706.1_002791.1	CM042706.1:451495409-451498671(-)	MDLVDSVAKVVKIAIQIKELVKKVHQNKEECKKMATRVDRLRAIVERLDSTAVSSEKTMVDALNEFEETFLRALKIVKACQTKNNVWLFLRAGNVSKQLREVKADIQEHMQTVSLCNGVELTVMVTKGYIGDSAAKPKKLLKVQSMEGEQEIQVVGSRLVWQDTDISVGIAEMISTLDAAGNVEDGHSSYQANGTRIKSILITLADLKFMVRKEVIQQEAWSTPYHGFRNFSSSELKAVTNNFSNQQVIGKGGSAIVYKGVLRNGAEVLCVDDSQDENVVRYAEVFSVLCEHENIVRFLGYCHEVKIQMVPVEGKCVAAERRHMLVVEEYMPNGTLSEVVDGSSQQLDWSTVFRIIRGIAEGVAYIHTKGAVHLDLKPANILLDSDMNPKICDFERSKILNQNDEEVADERVTKEFAGTLGYLPPEYMADGIYSFKHDVFSFGILLLHTINKSGLLQDSTDWIGRALEGQDDVDGLLGSSSRDESELKEIKRCMDIGLQCSAKERADRPTMWDVVDMLDGKEQPRKTPMRNKASSFKKKARA	GCA_023646675.1_CM042706.1_002395.1	CM042706.1:451539677-451542037(+)	MLLAPFTKGEAKGNVVLVTTRNPKVAQMTKTVDPIRLQGLDNDVFLAFFEACIFGDLNKPGNYGDELIDVARNIAAKLNGSPLAAKTVGRLLRKDLSLQHWVRVLESKEWEKQQNSDDVMSALYISYDYLPFLLQKCFSYCSLFPEDYRFSNSEINRFWIAVGIIDSSDLGNYSYLDELVDNRFLMRVDSLSGKTYVMHDLMHDLSRSVSTHQCLNISVSGFKTDTVPPSIRHLSITLENRYNENFQQEMSKLKRMIDIANLRTLLIFGEYQERIAEILKDTFKEVNSLHVLFIVVKSLEDLPQSFSKLIHLKYLKLGSPYGIEITLPSALSRFYHMEFLDLEDWHGSSNLPKDICRLVNLQDFLAKKELHSSVAEVGKMKYLRELKEFRVKKERLGFELKELRELTELGGELSICNLENVATKEEASEAKLILKKNLKKLSLVWGRKQATVDTHILDVLQPHPDLRELHIANYGGVVGPSWFCVDILLKKLKALHLEGVSWDTLPPFGQLRHLTRLILTRISGVHQLGIQDLTSLESLMISRCGNIFSGCSMEEAGRGAETMKPFPAYLEKLGISSESGIESMSLLSNLTSLTHLTLQDCAKLTVHGFNPLIAVNLKVLVVFNCRWDRSCPESVAAGLLSQVASSRVMPAGSFQLEQLKVDSISAVLVAPICNLVASTLHTLIFCHDQRAKSFTEEQEKALQLLTSLRHLTFDGCGDLQSLPRGLHRISSLQDLQVLWCPEIRSIPKEGFPVSLRNLRVRPCSADVKEHIEKLRRTNPDLFVLYE	<- MLKL NLR ->	41006
GCA_023646675.1	GCA_023646675.1_CM042714.1_001332.1	CM042714.1:108320975-108326816(+)	MCATREKVKEEAKDHTVGMVDLVLDSVKEIGKLVLEVKAAADAVRHNKDACVELTNIVDLLGAIIAPLEDLEMSKKPVMRAALTSLERALRRGHKLVTACQRERNFIYILFKARRLSRQLLKVKDDITHQMLIANFALNANTHVLITIVHGRLFQSSLHPPPLEGAGLIDSSNISGESYSANYVGIHIVQGNGDAPSLSPLRIFDPVELEVATNKFSEENVIGKGGRATIFKGALSDELVAIKRYPDQSGPQSIQQYVNVFQLLIEHENVVKFLGFCHVNGSEMLVEEYIPNGSLFEIINGSSEKLDWLSTFRVIQGVAHGVAYLHSKHVIHLDLNPANVVLDYNMNPKISNFEVSKLLDKNVAEAGSNELVGTLGYMSPEYITDGTIAMPSDVFGFGVLLIHSISAMRSSILEQHPITWAWGVREAKGMKGLLDPSWGDEHQLVEIKRCMEIGLLCTQEFPKDRPTMSHVVEFLNGNQMLPTPKKPCFI	GCA_023646675.1_CM042714.1_006381.1	CM042714.1:108217453-108222164(-)	MEATGVSIGKSVLNGALGYAKSAVVNEVALQFGVHRDKSFINDELEMMQSFLMVAHEERGEHNKVTKTWVKQVRDVAYDVEDSLQDFVVRLQKQKWSLWHVPHTFLDRRHVANQMLDLRAKVEDVSQRNIRYGLIKGSSSTEPTAAAAAAAVAMFGVDEARHTAKQHHSRLNLAQLINKEGDNLGVIGVWGTSGTVGHTSIIWEAYGNPIAKLNFPCRAWVRIMRPFRPKGFVQSMVKQFHTAAGAVALLEGRKTGQGLAQEFDRYVNENRYLIVITGLSTIEEWNEISTCFPENKLGRRIIVSTEQAEVASLCPGQASVVSELKQLSADQTIYAFYQESSQGVTYSSKAESSTTENEIQEEQSNTNVDGKMTDQKRFSRTNTMVGVPEEFQLIGREKEKNDIIELIQEQASTQQFQVIAVWGMGGLGKTTLIKDVCQRQGISDMFGKHAFVTVLRPFKLEELLKSLALQLNSRNDTNDFAGDSKEKLALMGVAELTQVLARLSEGKSCLIVLDDISSTTEWDLILPSLIGMRNARLVVVITTRREDTAKHCCKKRESIRLLNGLKDKDACELFTSKVFKDKTTDLAKQYPELVEPAKLILKKCNGLPLAIVTVGGFLADQPTKTAAEWRKLNEHISVELEMNPKFDAIKTVLMKSYDGLPYYLKSCFLYFSIFPEDCIVRRKTLVRRWIAEGYAPDRFVAERYFMELVERSMIIPSQRSIYSREGNDSCQLHDLIRDISIAKSIEENLVFRLEEGCSSSTHGAVRHLSISSNWMGDEHEFESTVELSRIRSLTVFGKWRPFYISDKMRFLRVLDLEGTDGLRDHHLEHIGKLVHLRYLSLRWCESIYYLPDSVGNLRQLKTLDIKHTRILTLPRNMTKLTKLRYLKAGTTLHTKANRTAHCPKNCQDLLTLPCCMPCCAPLLVFCGPEVLTCCVPGCMRFNRPCCIEGRYHVKPYGVKVPTGTGKLKALHTLRYVQGPQEIKGLTSLRKLGVFGIDTKNGPEFCSSICSLRRLESLSVLSHGTDLYDSLHGMHSPPETLQSLMLGGCLKKLPGWIKGLQNLVKLKLVNTEVLEDSETMQVLGNLPNLSILVLREGSLQIKRPFTFHKGPFTFQSGLFKSLLVLELQDGFMKMISVEFEPTSMPKLEFLYLVLSHSKTCMSGLEFLPSIKVVWLDVKFYSYEVKQGQNMTKEEAEKETKHREEKIKEDIGKQLATNKNGPTLKLR	<- MLKL NLR ->	98811
GCA_023646675.1	GCA_023646675.1_CM042715.1_001751.1	CM042715.1:289185681-289189219(+)	MVVDPVLGSVKEVAKLVLEVKAAADAVRHNKDACVELTNIVDLLGAIIAPLEDLEMSKKPVMRAALTSLEIALRRGHKLVTACQRERNFIDILFKAKGLSRKLLKVKDDITHQMLIANFALNANTHVLITIVHGRLFQTSLDPPPPLQGIGLLDSSNISGESYSANYVGIHIVQGNGDAPSLSPLRIFDPVELEVATNNFSEENVIGNGTRATIYKGALAEELVAIRRYPDQSGPQRIQQYINAFQLLIEHENVVKFLGFCHVDGSEMVVEEYIPNGSLFDIINGSSQKLDWFSTFQVIRGIALGVAYLHSKHVIHLDLNPANVVLDYNMNPKISNFEVSKLLDKNDPEAGSLDLVGTLGYMSPEYITDGTIAMPSDVFGFGVLLIHSISAMRSSILEQHPITWAWEVREAEGMKGLLDSSWGNEQQLEEIKRCMEIGLLCTQEFPKDRPTMLDVVEFLNGNQMLPTPKKPCFI	GCA_023646675.1_CM042715.1_001742.1	CM042715.1:289102298-289106401(+)	MEAAVGAANWLLGKVLTKLSDDLVAAFVASSELGQNFQSMKRQLLHTQGLLHAAQGRVISNNPDPGLQGLLAELSNKADEAEDLLDEVHYFMIQDMLDGTGEATVQEADAPCVGNVLRGHVRDGRHAIRHTVGNCLQCFSSCSPTKDDDYVATSNNPHYPAMSSSGNEGRLVDKLPFNRVAISNTIKSVIEEMSSICGFVSDLLKIANQSSIATSTAITHKRPTTGSTVTHDRLYGRSVMFEQTIKALTSDTYQGETLSVMPFVGPGGIGKTTFTQHLYNDNRIEGHFTVRIWLCVSTNFDVHKLTRQIHSYLPATEKEQYNCTNETASLDQLQKSIAERLKSKRFLIVLDDIWKCNSKSDWENLLAPLRKGESRGNMVLVTTRFPYIADMVKTIDQVELHGLEPDDFLTFFEACIFGHNKLPGHYEDDLVDVARDIAKRLKGSPLAANTVGRLLKKNLSREYWLGVLENDEWKHTKNDDDIMPSLKISYDYLPFYLKKCFSYFALFPEDYRFNNLEITWFWTAIAVIDPSCQNKKNYLEELVDNGFLMEKGGDKSRQYYVMHDLLHELCRNISSLECVNISTLRFRADDIPRSIRHLSINIENIYDESFHKEMRKLKSIINVGNLQTLMIFKLHNARTTEILKDTFEEIKGLRVLFIAMNTPQSLPNNFSNLIHLQYLKISSPYKKEMALPSSLSRFYHLKFLDLENWYGSTKLSKDINRLVNLRHFHSSKEFHSNIPEVGKMKCLRELKEFYVKKESVGFELRELGQLTELGGELHICNLQTVRSKREASDAQLKNKRNIKELNLVWGAEHQTIDDDVLDGLHPHHNLRVLGIRNPGVAPCPSWLCGDIITKRLESLHLAGISWGTLPPFEQLPHLTELILENIIGMRVFGPGSSGVTERSFMHLKRIEFRDMPELIEWVGGSNSNLFLRLESIELGDCPVLASFPLFECSDPFTSLCRLGIYNCPKLSQFPPMPQTSTLTYVCVLENNTIKLLYNDKELSTDGYTSALAFHNMERVEVMTIERVSRIPLSDLRKLNSLRSIHLRECNNLFSAEMDGSVVLHSVKDLRLQFLCISGELFSKVLKCFPALSQFWVDNCWSLEFLPVEDGGLSDLRMLRSFKADHCGKLFSRWPMGEVGGGAHAIKPFPTSLRELNISLEPSITSMVLISNLTSLTSLSLFHRHKLTMDGFNPLITVNLKTLSIYSDEENISIAGDLLSEIARSKLMHAGSFQLEDLEVDSILAVLTAPICSHLAATLQTLEFSFDQRATIFTEEQDQAIQLLTSLEYLRFTKCSRLQSLPQGLRGLSSLKKLVFYDCKKILSLPPKEGLPASLEELFVMYCSPELTEQAQKLKGTDPWILVEVCGT	NLR -> MLKL ->	79280
GCA_023646675.1	GCA_023646675.1_CM042715.1_001751.1	CM042715.1:289185681-289189219(+)	MVVDPVLGSVKEVAKLVLEVKAAADAVRHNKDACVELTNIVDLLGAIIAPLEDLEMSKKPVMRAALTSLEIALRRGHKLVTACQRERNFIDILFKAKGLSRKLLKVKDDITHQMLIANFALNANTHVLITIVHGRLFQTSLDPPPPLQGIGLLDSSNISGESYSANYVGIHIVQGNGDAPSLSPLRIFDPVELEVATNNFSEENVIGNGTRATIYKGALAEELVAIRRYPDQSGPQRIQQYINAFQLLIEHENVVKFLGFCHVDGSEMVVEEYIPNGSLFDIINGSSQKLDWFSTFQVIRGIALGVAYLHSKHVIHLDLNPANVVLDYNMNPKISNFEVSKLLDKNDPEAGSLDLVGTLGYMSPEYITDGTIAMPSDVFGFGVLLIHSISAMRSSILEQHPITWAWEVREAEGMKGLLDSSWGNEQQLEEIKRCMEIGLLCTQEFPKDRPTMLDVVEFLNGNQMLPTPKKPCFI	GCA_023646675.1_CM042715.1_001744.1	CM042715.1:289113799-289116237(+)	MALVALAGLRLAASPIFKKLLANASTYLGVDMERELHELETTIMPQFNLVIEAADRGNHRLKLDKWLQELKEAFYMAEDLLEEHEYKLLKCKANMKDSLSADGSSISKFMNPMRATLSRLSNLSSENRKLCGQLNELKATLAKAKYFCELLCLPAGSNNAESPTLPSAATVHDATSLPPHKIIGRDKDRDHVIDRLMETTTTESSAAMYSGLAIVGVGGMGKSTLAQHVYNDKRVKEYFDVTMWVSISRKLDVRRHTREIIESASQGECPRIDNLDTLQRKLADILQKSGKFLLVLDDVWFEPGSEKEWDQLLAPLVSQQTGSKVLVTSRRNTFPAALCCEEVCPLENMEDTEFLALFKHHAFSGPEIRDMRLRETLEDFAEKIAKRLGKSPLAAKVVGSQLKGKTYITAWKDVLTIKVDKLGEPMRALLWSYEKLDPCLQKCFLYCSLFPKGHRYSIDELVHLWMAEGLVDSCNQSKRLEDVARDCFYEMISISFFQPLIGDFPIKFGMHDLLHDLAESLSKEEYFRLENDKVTEIPSTVRHLSVRVDSMKQHKQSICKLLHLRTIICIDPIMDDVSDLFNHILQNLKKLRVLGLSSYSSSKLPESVGKLKHLRYLNISRTLISELPRSLCTLYHLQLLLLNDKVNTLPRELCNLRKLRHLERHIDGIYTSCKAVLPQIPNIGKLTSLQHFEKFSVQKEKGYELQQLRDMNELRGSLSVTNLENVTGKDQALESKLHQKSHLSSLELVWSCKNNMNAEDNLHLEILEGMMPPPQLGDLAIDGYRSSIYPDCA	NLR -> MLKL ->	69444
GCA_023646675.1	GCA_023646675.1_CM042716.1_000136.1	CM042716.1:9417696-9420987(+)	MDLVDSVAKVVKIAIQIKELVEKVQQNKEECKKMATRVDRLRAIVERLDSTAVSSEQTMVDALNEFEETFLRALKIVKACQTKNNVWLFLRAGNVTKQLREVKADIQEHMQTVSLCNGVELTVMVTKGYIGDTAAKPTKKLLKVQSMEGEQEIQVVGRRLVWQDTDTSDAAGNEEDGHSSYPAASGTRSEVHGEKGSYPAGSLEDTISRFRNFSSSELKVVTNNFSNQRVIGKGGSAIVYKGVLNGSEVAIKSFCVDDSQDENVARYAEVFSVLREHENIVRFLGYCHEVKIQMVPVEGKCVAAERRHMLVVEEYMSNGTLSEVVDGSSQQLDWSTVFQIIQGIAEGVAYIHTKGAVHLDLKPANILLDSKMNPKICDFERSKILNQNDEEVTGERVTKEFAGTLGYLPPEYMADGIYSFKHDVFSFGILLLHTINKSGLLQDSTDWIGRALEGEEDVEGLLGSSSRDDSELKEIKRCMDIGLQCSAKERADRPTMWDVVDMLDGKEQPRKTTMRNKQASSFKKKGRA	GCA_023646675.1_CM042716.1_005842.1	CM042716.1:9400638-9403970(-)	MATAVGAADLILGKVLTKLSDERVALYVASSELGLDYEQISSDLKFTHGLLHQAQGRDIGHGPGVNGFLAKLSKKAGHAEDALNELQYFMIQDQHDGTQLVKPDLGGGLKVNKGNCLPCFSCPCTNSPQHGSKSDSGDHVEKLAFDTVSMSRRIKSLIQEIHSECILVSDLLRILNHSSSTTTATPVVPNRPLVGSAVAHDRLYGREATLDQAIGIITSCKETLTVLPVVGLGGIGKTTFVQHLLRDARTRQHFTLKIWVNVSFDFDVLKLTQQILENITATSSAANEVANLAQLQISIAQRLESKRFFLVLDDVWKPNSDEWNTLLAPFTKGETKGNVVLLTTRIAEVAQMTKTVDPIELQGLDPDDFLAFFEACIFGDLNKPENYGDELIDIARNIAKRLNGSPLAAKTVGRLLRNDLSLQHWVRVLESKEWENEQSSGDIMSSLYMSYDYLPFLLQKCLSYCSLFPEDYRFSNSEINRFWIAVGIIDSSDLGNYSYLEQLVNNGFLTRVDGLSGKNYVMHDLIHDLCRFVSAQECLNISVSGFIPVAVPQSVRHLSITLENRYDENFPQEMSILKRTIDIANLRTLLIFGEYQERIADILKDAFNEVNSLHVLFIVVKSLDDLPPSFSKLIHLKYLKLVSPYGIEISLPSALSRFYHMKFLDLEDWHGSSNLPKDISRLVNLQDFLAKKELHSSVPEVGKMKYLRELKEFCVKKERLGFELKELGELTELGGELSICNLENVATKEEATEAKLMSKKNLKKLALVWGRKQLTVGADILDALQPHPDLRELRVANYGGAVGPSWFCFDILLKKLEALHLEGMSWDTLPPFGQLPHLTRLILTRISGVHQLRIQDMASLESLMISRCGNIFSWCSTEEAGGGTETMKPFPGSLKKLVIPSESGIESMSLLSNLTSLTHLTLQDCVKLTVHGFNPLIAVNLKVLVAFNCRWDRSCPESVAAGLLSQVASSRVMPAGSFQLEKLKVDSISAVLVAPICNLVASTLHTLIFCHDQRAKSFTEEQEKALQLLTSLRHLTFDGCGDLQSLPRGLHRMSSLQDLQVLWCPEIRSIPKEGFPVSLRNLRVRPCSADVKEHIEKLRRTNPDLFVLYE	<- MLKL NLR ->	13726
GCA_023646675.1	GCA_023646675.1_CM042716.1_000136.1	CM042716.1:9417696-9420987(+)	MDLVDSVAKVVKIAIQIKELVEKVQQNKEECKKMATRVDRLRAIVERLDSTAVSSEQTMVDALNEFEETFLRALKIVKACQTKNNVWLFLRAGNVTKQLREVKADIQEHMQTVSLCNGVELTVMVTKGYIGDTAAKPTKKLLKVQSMEGEQEIQVVGRRLVWQDTDTSDAAGNEEDGHSSYPAASGTRSEVHGEKGSYPAGSLEDTISRFRNFSSSELKVVTNNFSNQRVIGKGGSAIVYKGVLNGSEVAIKSFCVDDSQDENVARYAEVFSVLREHENIVRFLGYCHEVKIQMVPVEGKCVAAERRHMLVVEEYMSNGTLSEVVDGSSQQLDWSTVFQIIQGIAEGVAYIHTKGAVHLDLKPANILLDSKMNPKICDFERSKILNQNDEEVTGERVTKEFAGTLGYLPPEYMADGIYSFKHDVFSFGILLLHTINKSGLLQDSTDWIGRALEGEEDVEGLLGSSSRDDSELKEIKRCMDIGLQCSAKERADRPTMWDVVDMLDGKEQPRKTTMRNKQASSFKKKGRA	GCA_023646675.1_CM042716.1_000138.1	CM042716.1:9504215-9507589(+)	MATAVGAAELTLGKVLTKLSDEVVDSYVSSTELGLNFQEISRDLSFTHTLLHNAQLGPGDIGGDNPAAVNGLLVKLSEKAGQADAVLNELHYFVIQNHLDRDSAQLVKPDLRGGLKLVNNYKGNHLPCSSRSSTNSNIPQDGTKSDSGDHLDDNKLTFDTVSMSVRVKSVIAEVHSICIRVSDLLRVQSHSTSRPTTPAAITIALKRPTTRSGTPQDRLYGRSAIFEKTIRVITSCSETLSVVSVVGPQGIGKTAFIQHLYNDARIEQHFVHRIWVCVSADFDVLKLTQQILKCTPATEEEKEENSSLDQLQIYTAQRRLKSIRFLLVLDDVRKCHSDDEWNTLLAPFTKGEAKGSVVLFTTRSPRIAQVIKTFHSIVLGGLDPEDSLQLLEASIFGEFSKPDCYKDDLSSVARHIASELNGHPLGAKRVSRLLKKDISREHWRGVSERMEWLDKGSADFITSFLITRYDYLPFILQRCFSYCALFPKGHKYSHLEMNRFFFAVGAIDSTNRGDTNYLDQLVDYGFMMKGDDLIGDNYVMHDVLHGLSRSISAQECLNISGLDFKAFTAPQSIRHLSITIEDRYSGKFQEEMSRLKTRIDTKSLQTLMIFREYGEGIAEILKDAFKEANNLQVLFIVVKSLDDLPENFSKITNLQYLKLGSPCGIEIALPSTLSRFYNLKSLDLQNWHGSSNLPKDISHLSNLQNFVAKKELHSSVPEVGMMKHLRELKEFCVKKERLGFELRELGKLTELGGELRICNLGNVATKEEASEAKLMSKENLKRLTLVWGRNKRTVDSDILDALQPHPNLRELHIANYGGDVGPSWLCADILLKNLEALHLEGVPWDTLPPFRQLPQLTRLILTRISRVHQLGIQYMTSLKSLIVCRCGNIFSGLSMGGTETMKPFPASLKKLGISSESGIESMALLSNLTSLTHLTLQDCVKLTVDGFNPLITVNLKVLVVFNCRWDRSCPESIAAALLSEVASSRVMPAGSFQLEQLKVDSISAVLVTPICNLVASTLHTLIFSHDQRAKNFTEEQEKALQLLTSLRHLRFDGCGALQSLPRGLHRLSSLQDLDVLWCPELRSIPKEGFPVSLRNLRVRPCSADVEEQIEKLGRRNPDLSVLYK	MLKL -> NLR ->	83228
GCA_030411765.1	GCA_030411765.1_CM059506.1_002098.1	CM059506.1:5990518-5994452(-)	MALWNGVGQVANIAQLTGVDAYGLISMIVEAAKRVKRNQETCQMLARRVRMIGDLLQQLERSQLMQHMETRNPMEQLEETLRHAYLIIASCRGSSYLHSCFIGGKQAERLHEVQNEITFYLQLFPLVGFVDTTRTLVRVMNRCHLCSEEAADGLLTVHHSECGDRLRTKDQTIKFKSPQKSGEEQTEGNVIDIGEAANLIGGGIGAELLYFSFSQILAATDNLSERNLVGDGGFGNVYKGKLSNGLNIAVKRHDTSSFQGPEEFRTEIEAIPNLRHKNIIALFGCCIERGEKMLVYEYMPNKCLASVISDETKRRLLKWCKRLEIIKDVAAGLAYLHGHSHRIVHRDIKSTNILLDHEMNAKISDFGLAIIVAPNTTAEVAVMGTYGYADPDYVATGKISEKADVYGFGVILLEIISGQLLSRKVKVHNTYIGLLLPDYAHKYPKKVQKLVDPLLGAKKHERAQIKQCIKVALLCIHLRPEHRPTMSEVVTMLSSIQVVRL	GCA_030411765.1_CM059506.1_002085.1	CM059506.1:6079492-6083927(-)	MAAVLNALAAYVTKLITDMAEEKVHLLLGVSDEIDKLGQNLDNLKAFLADAERQRITDQLVQRWVRMLKDVMYDATDILELIQLKGEKWRESMGGSVEKMPRRCYQPFLLCLCNPLFAHKIGSRINKLNQRLNHIHGEAAKFNFTAASLSSYLEKRRMLIEAEYSSQKMTSEFIPSTIVGEKIERDTKLLVQELIMDDNFDMKVVSIVGMGGMGKTTLAQKIFKDSAIDEHFKLKIWLSITQNFDAVELLRTAIKHAGGDPGKEQDNTLLTQTVTNILSTSKFLLVLDDIWSVRAWECVLSVPVTNASHKQPGSKVLVTTRFEDLAPRFYDAFYQHHVSPLDDEDAWSMLKRQLPQRPNQVAGIDHLKNVGMKIIRKCGGLPLAIKVMGGLLRMRHQSESEWEAVLNHHAWSVDGLHGELDNRLYLSYDDLSPHLKQCFIYFSLFPNGTHIVRGTIILMWISEGFIQPRDASSQDDRLEEVAIEYYQELIMRNLIEPINYATIYKCTMHDVVRSFAEFMAREESLVLHQDEIVASGSNHNHVRRLSIGSAKSGAECIILLQKKEALRTLIINGKIHFKPSDSLISFPRLRVLYIQRADCDRLVDSLCQLRHLRYLRLSETNVSKLPDDIHKMKLLHHIVLRNCRSLKNLPSSIIKLVHLRTLSMKGSNINVVIPKGFRGLTNLRTLSGFPANLDMNGVGGWCSLDEIGPLSKLRKLTLYGLEKLSASSAVASAEKAKISSKRHLWYSELHCSNGRFMGLMDDIEKQQQQLAVEGVFENLCPPSCIEDLRIYGYFGCKLPYWMMMVQSTTAFKSLRYLTLEDLPCCTQLPDGLRGLPSLVTLDIIDATAIKNVGSEFQASSSVALGDEHVMATSAAFPNLEHFFLKGLCEWEEWEWEEQDEGVTADVMAMIALKTLKISNCKLSCLPPGLASSKRHALRELNLHELINLRYVENFPSVVELEVFDCPMLKRISSLARLQKIRIVRCPNLEVLQSVPALDTMELWDATMETLPEYLRWVIPRYLELDCSMKLHKSLLIPGSSESEKISHIKKRNINYVLN	NLR -> MLKL ->	85040
GCA_030411765.1	GCA_030411765.1_CM059506.1_002097.1	CM059506.1:5995422-5998657(-)	MALWNGIGQVANVAQLTGVDAYGLISMIVEAAKAVKRNRETCQLLSRRVRMIGCLLQQLQSSQLMQHMETRIPMEELEETLQHAYMLIASCQDSGYLHNCFRGGKQSEQLREVQNDIAFYLQLFPLVSFVDTTRNLEQSITRDSPSCSEVTADGLHKLHDSEGDDRVCLAGLTEKFGEKRTQGQVMDMGELANLIGGGQVTELLYFTFSQILAATNNLSHRNLVGVGAFGDVYKGYSQGKLSNGLDIAIKRHNVVSVQGSEQFRTEIEAIPNLRHKNIISLLGCCIQGEEKILIYEYMPNKSLASIISDENKRGLLKWCKRIQIIKAVADGLAYLHGHSHMTIVHRDIKSSNILLDHEMNAKISDFGLAIMLAPNTYAEVAVVGTNGYADPEYIATGKISEKADVHSFGVVLLEIISGKPLWFVADDTERVLLPDYACKYPEKVQKLIDPLLGAKGHERAQIRECIKVAMLCIHSLPENRPAMSEVVTMLHDSRIMRL	GCA_030411765.1_CM059506.1_002085.1	CM059506.1:6079492-6083927(-)	MAAVLNALAAYVTKLITDMAEEKVHLLLGVSDEIDKLGQNLDNLKAFLADAERQRITDQLVQRWVRMLKDVMYDATDILELIQLKGEKWRESMGGSVEKMPRRCYQPFLLCLCNPLFAHKIGSRINKLNQRLNHIHGEAAKFNFTAASLSSYLEKRRMLIEAEYSSQKMTSEFIPSTIVGEKIERDTKLLVQELIMDDNFDMKVVSIVGMGGMGKTTLAQKIFKDSAIDEHFKLKIWLSITQNFDAVELLRTAIKHAGGDPGKEQDNTLLTQTVTNILSTSKFLLVLDDIWSVRAWECVLSVPVTNASHKQPGSKVLVTTRFEDLAPRFYDAFYQHHVSPLDDEDAWSMLKRQLPQRPNQVAGIDHLKNVGMKIIRKCGGLPLAIKVMGGLLRMRHQSESEWEAVLNHHAWSVDGLHGELDNRLYLSYDDLSPHLKQCFIYFSLFPNGTHIVRGTIILMWISEGFIQPRDASSQDDRLEEVAIEYYQELIMRNLIEPINYATIYKCTMHDVVRSFAEFMAREESLVLHQDEIVASGSNHNHVRRLSIGSAKSGAECIILLQKKEALRTLIINGKIHFKPSDSLISFPRLRVLYIQRADCDRLVDSLCQLRHLRYLRLSETNVSKLPDDIHKMKLLHHIVLRNCRSLKNLPSSIIKLVHLRTLSMKGSNINVVIPKGFRGLTNLRTLSGFPANLDMNGVGGWCSLDEIGPLSKLRKLTLYGLEKLSASSAVASAEKAKISSKRHLWYSELHCSNGRFMGLMDDIEKQQQQLAVEGVFENLCPPSCIEDLRIYGYFGCKLPYWMMMVQSTTAFKSLRYLTLEDLPCCTQLPDGLRGLPSLVTLDIIDATAIKNVGSEFQASSSVALGDEHVMATSAAFPNLEHFFLKGLCEWEEWEWEEQDEGVTADVMAMIALKTLKISNCKLSCLPPGLASSKRHALRELNLHELINLRYVENFPSVVELEVFDCPMLKRISSLARLQKIRIVRCPNLEVLQSVPALDTMELWDATMETLPEYLRWVIPRYLELDCSMKLHKSLLIPGSSESEKISHIKKRNINYVLN	NLR -> MLKL ->	80835
GCA_032878535.1	GCA_032878535.1_CM064976.1_001941.1	CM064976.1:32355706-32361534(-)	MASAWGPVGDVASVTQLVGVDAVSLIRMIIKVASDARMHRKNCRQFAHQLKLVGNLLEQLRISELRKHRSTREPLELLEDALRRSYILVNSCQDRNYLYLLVMGWDIAKQLGSAQAEIARYLDLIPLITLVDIQRVKERKENIRGDQHEYPLDGVEKKVQDPLSNPGRLIAETENNNKITNSNKHGLGINDVFCRIFKFKELQSATMNFSDENLLGQGGFGVVYKGWISAISLNAATSGRGFLKKGKEANSGLGTAIAVKRLSRFSRQGLPEALTEVQFLGKLSHPNVIKLFGYCSEKKKENFLLVYEFMNNGSLYAHLFRNSQPLSWDLRIKIAVGAARGLAFLHASFIILRDVKCGNILLDSNFNPKLSDFGLAMDGPTARDSNVKADLCGTFGYLATEYFVSGVVNHKIDVFGFGVVLLEMLSGKRAYQILLAGKENSQTSQPSEENSQTSQPSEENSQTSQPSEETLEYVHQPTGQSFQEIFISSCLTDYTKLHRIMDPSLNGQYPLRAAFLVAQLARSCVGADPTGRPSMEEAVTTLEQIQTMGMSPTNLGPTNVSDPCPFLHDIHFSDSRVMVHGPAPFDADVELSFSNCK	GCA_032878535.1_CM064976.1_000691.1	CM064976.1:32345722-32348802(+)	MAMVLDAFVGRCIETLAASIGNKLAVVIEVKDELENLRRRLERISYVLKDAERRRIQDSAISNWLNELKDVMYDADDIIDLCRAEGGTLLDDQPPAPQTPPPVCCRFPLVSCFAGVKLRYEIGNRIRSLNKRLDAISRDELMHKLEQSSPDVVLNRGVNLRQTDPLLEQDTVGNEINDATEDLVDFLTRRNDINCCLCAITGMGGIGKTTLAQKIFNDPKTQDIFQVRAWVCVTQKFSEIELLKQIIRETRVNYREDMTKAELQPMLRDAVRGKSLFLVLDDVWQADVWVDLLRNPILQSGVANGRILVTTRYENIAHQMGSARIHRVKLLPDDSGWELLCKKAFVSGGEEDMENLKDVGFDIVSRCKGLPLAIKTVGSLLATKQRGRREWEKVARSDAWSMSELPEQLRGALYLSYEDLPSHLKQCFLYCSLFPEDYVLRKESLVRLWCAEGFVRSQGDSAMEDVAEEYWKELQRRSLLQPLPNSLVESPCVMHDLLRSLAQFLSRDECFYGDADAIKSTPTSKLRRLSVCKEGERVAIPVSVIQKKCLRTLMVLKTPPVVEDKLLARLPRLRVLLLNGRGIQSIPDSIGNLTHLRYLDLRETDVSSLPESIERLRNLLTLNVMDCRYLRSLPRGVTRLLNLRRLGLFNSAVCNVPKGIGRLQHLNDISGFIVGDEEDDRGGGCDLEELNSLHELRKLSIFNLERVSNGASVLFDKNHLTRLALLCTPYSCRLGGTLYTEEEIRRIGRVFDELRPPPCLEEELWIDGFFGRRFPSWMMSSLGTSFPRLTRVFLIRCELCQKLPPLGRLPELKYLHIGAASALVRIGHEFLGDETSKASSTVVFPKLKIFRIEDMPNWETWNLGGSGDDEDDDGGQEHYGEPQTLLRLPRLEDLVVSNCPKLSALPIGTNGVHKVRTFPALSRLTIHDCSALEYMENLDALEYLKLVDESMEHLPPWLPGLIQGRRSRFKMDVFCNLRLLKRCLDDGPDWQIVREIPIANIYSDTVNGRASLHHVKETSYYRTTNI	MLKL -> <- NLR	6904
GCA_902687465.1	GCA_902687465.1_LR738710.1_006162.1	LR738710.1:870159988-870161551(-)	MAGVELVVLAVPAAVAVTRLVFGLISDIVKKAETARQNKQECDHLKRHVSQIGRLLLRLQLQDPEVAEALAGLRDTLQEAHGLVVACQKSNMVKKHFCAREQAMKFTQVNGRIDSHLLVIQMLSQFSITHRLDQILPPNHTSVLVPSPGYDYGSGSGSPSLQLKESANVPYVGSTSTHAVVHFTSAEIAVLTGNYGHVLSDDSFGTVYKGILHDGQEVAVKSLKNKGSQREGAFVSELETLCQLRHDHIVRLVGWCSEDDDRMFVYQYQHMSNGTLRDHLTHVGSGRPASASPVTSSWKARLQALLGVAGAIDYLHRFAVPGIIHRNVSSSSILLDKSCVPCLSEFGAAILQVPTMGGQHVGEVVGKAGYTDPEYCRTRCVSPASDVYSFGVVILEALTGRPPSWEGKDPNTLVGFAVPAIESRNLRSVLDRRPSPEPTPRQMEALELVAYTATRCLWQQDRPFMSNVVINLHKALGLMDGGEPKRL	GCA_902687465.1_LR738710.1_004349.1	LR738710.1:870132887-870137627(+)	MEFLTGAMGTLLPKLGHLLHEEYNLRNDVKKGIRDLKAELERMEAAMVKVSNVPLDQLDPQVKIWANEVRELSYAIEDNLDSSMVRIDGLEPNRSNTIKGFMKRTRDKLTKLKFHHRISNDIKDIEIQVRKVKERYDRYKVDDVVANLSTTKIDPRLSAMYNKVSDLIGIDKAMEELIERLSENSDVQEKKLETVAIVGFGGLGKTTLAKAVYDKLMKKFDCTSFVPVGQNPDMKKVLRDILLELDMQMCDAVSRMDERQLINQLRKFLANKRYLIVIDDIWDIQISETIKCALVDGNIRSRIIITTRLCAVAQHIGVVYNMKPLSDDNSTKLFYTRIFGAKGMSCHHQSPEISDRLLRKCGGVPLSIITIASLLVGKRREDWSKVYKCIGFGHEDNKVVENTRKILSFSYYDLPSYLKNCLLHLSVFREDQIIEKSQLIWMWIAEGFIPDKHGSRLYELGESYFNELINRSMIQLVQNQAGFLLDACCVHDMVLDLIRTLSSQVNFVTILDTKQNMISTPSRNISTIRRLALHKTSIEQNTNIEIGHVRSFMAIWSIETRLPSLLSFKVLRVLILECCHFSTGGYHLEHLGKLVQLRYLGLVGTYVAELPREVGHDLKFLQTLDVRGSGLGELPPSVVHLRKLLCLRATEATMMMGNIDKLTSLEELELYSVDKSPNFASGVGKMTNMRVLEIHFDSMDKNTETALVESLRNLGKIQTLEISCKEKRIVPFGVWEDCATPSELRKLLLSGMTLPRRPSWMKFSCVPHLSYLWFSVKVMEEVDMYTLGMLPLLRYLYLFVNEEEEEEKKEEHEEEGEEDNNYQSSSYVVGRDKFQMLRHLITSMEITCEEEEEEGGKNNYQSSSYVVGSDKFQMLRHLVTNIEIACEDGALPMLEELECCTSMGKYQDVGLVPQNMPSLKCVTYRLDCNGYSHEDVNEAEAALMHMAETHPKHPILKIVKFNYDFVRAYVVDGYPAEDGVRPTEHDIEIQITLLKSIGLKESPHVKLATRKYRQLQLRRLMTLVENSFHDSGPSKKQLLEGLMMSFDDGEVGEKMFGLPQEARSTSQSRSAEPTLI	MLKL -> <- NLR	22361
GCA_903166285.1	GCA_903166285.1_CAESBL010000005.1_000995.1	CAESBL010000005.1:73147415-73151639(+)	MALWSAVGQVASIAQLAGVDAYGLISMIVEAAKMVKRNRETCQLLARRARMIGDLLQQLERTQLMHHMETRNPVEHLEETLRHAYVLITSCRDSSYLHNFCMGGKQADQLREVQNEITFYLQLFPLVSFVDNTRTWERLLSRACPLCTREITDELHAAHHVEHEDRLRSEALKATKFQNLGSQTPLKPDEEQMEGQVINMGGLVNLIGGAKGAELSCFSFSQILAATDNFSEKNLLGNGGFGHVYRGNLIDGPNFAIKRLDTSSFQGPHEFRTEIDVIPNLRHKNIIDLLGYCVQGEEHILVYEYMSNKCLASIIADETKRELLIWSKRLQIIKAIADALAFLHGHSQMCIVHRDIKASNILLDHEMNAKITDFGLALMLAPNTTAEVAVMGTYGYADPEYIATGNISEKADVYGFGIVLFETISGRLIHSYMNTEGTRRLPPPSYAHKYDRKKLHKLVDPLMCVNKHEWDQIVECVRVAQLCVHHLAKHRPTMSEVVTMLGSIKVSQRAHGK	GCA_903166285.1_CAESBL010000005.1_001223.1	CAESBL010000005.1:73237690-73250761(-)	MARKMKRSRTEYESRGQSDDDMPVEETTPPRRSSEAQTKKIKNKGKVIKILVKLKNETSEMRKLFRNLIQSNNNQSKMLEKLIESHTNQSKNLEKLTESHNDLRKQWEFHTNSPRSQWNQEQLPRYRLIFKSKVTEKIEKGQTIEIHVALVDANNGQTVKNGPLASATVELVVIDAKFNQNDNQYNWSTEDFMSSIKKARHGNSATVNVDQSGQSIVSNGRFNLENGDKHHRNFTIFSNSSNKKVRLGVMLVSPTQERVLEGLSNPFFVRGHDRPNRTQARVDNGNQEQNGQMSNIQNPSCPNSTQADVNAQDFVDIGNQEQNGSMPNMQNPSCPNLTQADGNGCGITPMLEGQHLYLFQRTTPVFSTEPAICQQHRFPHPSMMVEAWNNRIGQDTIGHAQRPFIGNPDSTYAEPSASQDWISQNHDHLGNLIRPPMNSGTGMPFNTNLRTYPVRLVWDMPSVVPSKHCFHLLDQLMPQHSWQPKFKNCGLPSLMQEHFGSLTTMPKEVMQTRRRRGVLIEPLEPDDSDEGRPLKRNLHIKYQLRFVNKVCETYYKWDQIKADEGDLLKVALFDEDNTKITSGPLSSASVEIVALHGDFNGNGQDYWTSEEFNRSVVCPSPGEEASSVLGGDRILVLAGGEACLGDAFFQKTSFCARTGMFKMGVMLASAQEERIQEGISEPFRVMDHPGFMSNCWSWKSDLEPPLCQASTRSGMTEAVLLAASKSGSILTEEATKADISKLSEKVVNLKELPRKFEEIGKELNMINKVIKQIGTTSLTNEPVKGLILELRNLGYDVEDVIDSYSYYAIKLEEENRMKKIFRKTQYIRVFSKIAEKITQIEEKLENVVKQKDRWLQQSQLSPNLFADIEIKRSEDCILDVVHDDLVGIDENRRLLTEWLNSEEQSTKLITVSGIGGLGKTTLVKNLYEQEKNNFTAHAWIDVSQTYDVVELLRKLLREIDDKQQSQLAELDAYDLKRKIMERLTGGKCLIVLDDVWTQDAYTHIRDALQSLKASCAIITTRQEQVAALANPTRQLKLKPLGYSYAFSLFCRKALYNSMDSKCPNELEKVAKSIVERCQGVPLAIVTMGGRLSALPPDENVWDKIHKQFQDELKNNDQVPAVLNLSFFDLPGHLRKCLLYLSLFPEDHLMSRDSLVRIWVAEGFAVQKDQSTPEEVAYKYLRELIQRNMLEAVENDGLGMVSTCKMHDLVHDLALSVAKEEKFGFASDYGTMVKIDKSVRRLSSCGWKDKTSSFKDKIQFPFLRTLVAHGITESSQLLPSVLSESMYLRVLDLQDSEIVEVPASIGNLFNLRYIGLRNTRVKSLPESISKLTDLEFLDIKQTQIEKLPQGIAKVNKLRHLLADRYADEKQSEFQYFIGVQAPKGLSKLEELQTLETVEASKDLTEQLKKLKKLRSVWIDNICSIDCANLFTALSKMPVLSSLLLSASDEKETLCLEALKPQSEDLHKLIIRGCWADKTMECSIFQEHGKYLKYLDISWCHFQEDPLQLLAPCVPNLTYLSLNKVSSASTLVLSPDCFLQLKMLVLKRMPCVDKVEIRVGALRQIEGLYIESLVKLHKIPQGIEFLCSLKKLRLLDLHKEFRAQWNSKGMPQKMQYVRDLCI	MLKL -> <- NLR	86051
GCA_903166285.1	GCA_903166285.1_CAESBL010000005.1_001045.1	CAESBL010000005.1:74196420-74203900(+)	MADPVVIVKKIVRIAIIIEDTVETVRENMEECHGIQKLVCRVRDLLSLLQESEMMKHQVVSGPLEDLWDAVSDALYAVTACKGRNTLCPCFNFKAMKSSKKLSRVKNDISQGMMRAIFATHDAAVFVATKGHQVGLNFDVFFLPTHQQTSPLSEHLQSSPRAVTDDFLLSVLTDEPYRSPDAVVSNGHLPRLPTQIQEPPVLAPIITDDVPNNLEPPSDVYFDPHINVDPFEFKHQSHRRPKQPLPPPTPPHMTTSLPPPPAPPKLPPSSLSLPPYVTSPVPKHWAHHPPRQSPCQSTEEEVPLPVTSSMSTASPDARISGQRKNYSGQADGPSTSLPEVYTLRSGGFEGRASVPMLWDAERREVVCNESIEIVKFLCGLVGDGAGGLDLWLPELRQDIDRWYGLIYPSINNGVYSGLRKFSLSELRDATHNFSEKNKIGTNDFGIFYKGVLHDGLKVAIKVFRGPPQFLREQLSTKVRLASKLQSKDVEASGNNLYIIRVLGYYEHEFISVSREIRIIFLVEEYLPNGNMYSLIYGSQLHWTSRFRIILGLAQGLQYLHEEHIVHMNVKPANVLLDSDMNPKITDFGIAILLKGPIVQVNKTDFRIARLFEGLTIQSNDIAGTVGYMSPEYILEGTLSTMYDVYSFGVTLLETISSMCKTNPVRHHASVPWAWNVRENQQMGQLFDSSLFEESQLTEIKRCFEIGLLCTQFERAKRPTMASVLEMLNGKKELTTPWQPEYTKERVIDAKRASQNVRSRM	GCA_903166285.1_CAESBL010000005.1_001041.1	CAESBL010000005.1:74098205-74107329(+)	MFLPGEPNEPSITERTVPEQANKCAYYYSMVLMFHSNLNDETQASPVRKVNNSNLLLKNQDSTKMDLVVGASESTINSLVGKLGSLLAQEYALIRGVRGDIQYINDELASMKAFLLDLTQDDHDNRKKDWMKQIRDMAYDCEDCIDDFAHRLPKDSNFSGKCCCPWLAALLYDLWTCWPRHEIASNIAELKVRAQLIADRRMRYGVESPKGRESNDSSDDVPGYDEIAEDQLPRREMTMKEPVGTRTVMEELEKWVENKAVKDRTVASIVGFGGVGKTTIAMALFNKVMKDFDCRAWVTVSQNYDEEAVFRDILSQIIPDYNQQDSYENSEKRNTEKCIPGQFKRALQLCRRHTPTQHDNSGRSKLTSATTVKEHLQEKRYIILVDDIWSAETWKQISRCLPDNNRSSRIIVTSRLRSVGAACYQSEKDHIFSIDFLCDEDAEMLFKQSVSESKCRNDGDANNLSKQKQKHSDKEIIHHGELWRRCGGQPLAIVTMAGLVACNQNKPTKYWDKLCKRLPARETSVTEVFDKQVNSLTLEGVKRILDCCYNDLHGDLKTCLLYLAMFPKGCKTSRKCVTWRWIAEGFVTKKYGLTEEELAETYFNQLLRRKLIRPVDHSSNGKLKTFQVHDMVLDYIASKAREENFITVIGGHWMMPAPSGKVRRLSMQSSSSKPGDSTKGFNLSQVRSLTAFGNINQLRFQEFNNRLIQVLDFQGLKGVRDKHMNHICKMLILKYLSLRGTAITEIPPRIGKLEFLETLDIRETDVEELPENVRKLKRITSILGGSKNKNPRKGLRLPEEKRKKQQLQDKEDDGMKALRLQDNEGNGMKALRILSGIEINKTTAVESFYLLTELKKLSIYKLSIEGPDKIQIFEQLLSSIEYLCSCGLQTLAINDLDSEFIESLDKMSAAPRYLVALELSGKLEETPNWLQKLHTLNKLTLSVTVLRTGTLDLLSSMPLLYSLTFSFSGAKQDNDIVNVLEKNKSQSDGEIFVPKGFKSLKLLRFFAPRVPKLGFCDNAMPALEIIEMRYQTFEGLFGVNTLGNLKGVHLREEKLGEKDEKTINEFLLDDLKYSTEELQVVVDHTFITY	NLR -> MLKL ->	89091
GCA_903166285.1	GCA_903166285.1_CAESBL010000005.1_001045.1	CAESBL010000005.1:74196420-74203900(+)	MADPVVIVKKIVRIAIIIEDTVETVRENMEECHGIQKLVCRVRDLLSLLQESEMMKHQVVSGPLEDLWDAVSDALYAVTACKGRNTLCPCFNFKAMKSSKKLSRVKNDISQGMMRAIFATHDAAVFVATKGHQVGLNFDVFFLPTHQQTSPLSEHLQSSPRAVTDDFLLSVLTDEPYRSPDAVVSNGHLPRLPTQIQEPPVLAPIITDDVPNNLEPPSDVYFDPHINVDPFEFKHQSHRRPKQPLPPPTPPHMTTSLPPPPAPPKLPPSSLSLPPYVTSPVPKHWAHHPPRQSPCQSTEEEVPLPVTSSMSTASPDARISGQRKNYSGQADGPSTSLPEVYTLRSGGFEGRASVPMLWDAERREVVCNESIEIVKFLCGLVGDGAGGLDLWLPELRQDIDRWYGLIYPSINNGVYSGLRKFSLSELRDATHNFSEKNKIGTNDFGIFYKGVLHDGLKVAIKVFRGPPQFLREQLSTKVRLASKLQSKDVEASGNNLYIIRVLGYYEHEFISVSREIRIIFLVEEYLPNGNMYSLIYGSQLHWTSRFRIILGLAQGLQYLHEEHIVHMNVKPANVLLDSDMNPKITDFGIAILLKGPIVQVNKTDFRIARLFEGLTIQSNDIAGTVGYMSPEYILEGTLSTMYDVYSFGVTLLETISSMCKTNPVRHHASVPWAWNVRENQQMGQLFDSSLFEESQLTEIKRCFEIGLLCTQFERAKRPTMASVLEMLNGKKELTTPWQPEYTKERVIDAKRASQNVRSRM	GCA_903166285.1_CAESBL010000005.1_001043.1	CAESBL010000005.1:74173055-74184270(+)	MMEATGVMDSLLKKLGDLLAEEYTRLKGVRREIRFLRSELNSMNAVLQKCAAMESPDVQVKAWTRELRELAYDIEDCVDEFVRGVDTKRQRQRHGRPSCIKECARRLKALVTRHEIANQIQQLKARVVEVAEQRVRYKLDQVSSSSPCSSIRATDPRLWALFPEESQLVGIDGPRDDLASWLLMEDDDLAGRRRKVLSIYGFGGLGKTTLANEVRRKIGKQFDCEAVVPVSQKPDDKKILWNILTRVDKNRTLVHEREIWDEQRIIEEIRDLLEHKRYFIIIDDIWSERDWNLLKCALPENNMGSRIITTTRIESIAKACCSLPGDRCYKIEALSESHSRSLLFKKVFGSEDGCPDRIKHISADILRKCSGLPLAIVCIASLLASKPNMIEQWEKVRASTGYALQIKQDPGGMESILSLSYSDLPQHLKTCLLYLSVFPEDYDIERGSLLRRWIAEGFIKEEGGLIAEDVAESYFNELINRSMIIPVDIDRSGKVRVCRLHDMMLELLKSRATEENFVTIMGPGPLSTNPEGVIRRLSIQYNDREQKLEPQEMPSLTHVRSFSTFGGSYNQTLPFAYFRVLRVLSLDCQLSGADDLKIICKLHQLKYLRLNVHELPAEIGELRYLETLELCSYRGVNLLPHGVTRLQHLRHLIVNWMMLLPEAIGSMQALQTLPHFNVRDSPVSAVQELGNLKNLRDLSISWNEPAEGRCKEYLASSLNKLSSYNLQSLNIVSGQAIPVDFLASLSPPPYLLKRFWMWNSYFQRCPKWIGPLNRLTEMKLDVCEMEDEDLDLLGHLPALVHFQLWVVPLRKEKIIIKRNGFRSLNAFRLWSGLPCLVFQEKSMPRLETLELMFSACGAKSYGSTHSGIEHLHDLKNVNVTIYTDGARQSNIEAACHMIRQQIAKHPNNVRGNITYSSGYIGGVMNDGSVDEEAIVLGSEGSK	NLR -> MLKL ->	12150
GCA_903166285.1	GCA_903166285.1_CAESBL010000005.1_001045.1	CAESBL010000005.1:74196420-74203900(+)	MADPVVIVKKIVRIAIIIEDTVETVRENMEECHGIQKLVCRVRDLLSLLQESEMMKHQVVSGPLEDLWDAVSDALYAVTACKGRNTLCPCFNFKAMKSSKKLSRVKNDISQGMMRAIFATHDAAVFVATKGHQVGLNFDVFFLPTHQQTSPLSEHLQSSPRAVTDDFLLSVLTDEPYRSPDAVVSNGHLPRLPTQIQEPPVLAPIITDDVPNNLEPPSDVYFDPHINVDPFEFKHQSHRRPKQPLPPPTPPHMTTSLPPPPAPPKLPPSSLSLPPYVTSPVPKHWAHHPPRQSPCQSTEEEVPLPVTSSMSTASPDARISGQRKNYSGQADGPSTSLPEVYTLRSGGFEGRASVPMLWDAERREVVCNESIEIVKFLCGLVGDGAGGLDLWLPELRQDIDRWYGLIYPSINNGVYSGLRKFSLSELRDATHNFSEKNKIGTNDFGIFYKGVLHDGLKVAIKVFRGPPQFLREQLSTKVRLASKLQSKDVEASGNNLYIIRVLGYYEHEFISVSREIRIIFLVEEYLPNGNMYSLIYGSQLHWTSRFRIILGLAQGLQYLHEEHIVHMNVKPANVLLDSDMNPKITDFGIAILLKGPIVQVNKTDFRIARLFEGLTIQSNDIAGTVGYMSPEYILEGTLSTMYDVYSFGVTLLETISSMCKTNPVRHHASVPWAWNVRENQQMGQLFDSSLFEESQLTEIKRCFEIGLLCTQFERAKRPTMASVLEMLNGKKELTTPWQPEYTKERVIDAKRASQNVRSRM	GCA_903166285.1_CAESBL010000005.1_001166.1	CAESBL010000005.1:74212098-74221595(-)	MIYQTDERAECVSAVANMERTTVNVATGALGPVLQKLTALLVQDQYRSRLEAAGTRSDIEFIESELSSMHSLLLRIWEREDLGADCKKWMIDARELSYDMEDGIDDFMLRSDGSHGHGSFKSLFQKFKIRVVDVSRRCQDDWRSSAPAEAISSHPRAGSLHRDTSELVGMDEPKEQLLKLLQDHEMVCIHGFAGMGKTALADLVYQEIGHEFQCRAFVSLSKSPDMLEVLRAVLCQVTEGVLQSSDTRSTTEAATEENLSNEISNFLSDKRYLVIVDDIWHWQDWEIIRRALPEGVPKCRTLTTTRANVIAEKCRLTKFDNGDACIYRYGGINDQDAATLSRRVFNKKVLSIRHKKKALIRSPDHIVFVKEVLPYKIAEMCCGMPLAVECLSSAVASSINMEWNDIFQTDAIYDIMVQYSMEKAVQLERLLRHRLLDGLLSSGNNHPSLKPLAESLRLGYCDLPLHLKTCLLYCSMYPTGYLKIERHGLVRKWMAEGFLYHQAGEEEAAAAAVAEGCLDELVSRGLLQPKSSEENKQYYSVHPMMRAFLVCKSKQAAFAAYHEEDSRPSSLDADRIRRLSVGFLRRPDDVVSVMDGALRTRSLVVFSDPWPHAGGCLVRWEKLEDIRVLSIESTGFPLSDIDLADICSRLLRLRYLGLRATLISGLPPQIGRLQSLDTLDVSNTDVSEVPKEIKELCGLKTLDLSNTSVKELPREIGKLQRLETLDASNTSVTELPKEIGKLQQLKTLNVSYTGVRELPREIGNLQCLETLDVSHSRVRELPREIGELQHMRILNVSHTSVRELPWLLTNSFSVLAGNKYPAKAGKLSNNDLAVLRNLHDLHLEFLKPGEDLTIMLYDNSYQLLPVAGLKIVRRHMRVPEWVRQHLARVSTLDIRLCKLEDDDLEFLCKKMPNLHHLTLRLEVLPRKAIFITGAGFSRLMSFCLDCRLPMVTFQQGAMPKLEHLEFKFYTSRALTSEDPVGIRHLLSLKRVVFQSSPRYKSDTPGISSVINKVREEAKGHANKITISINGVDTMVSPVIITTADVGAGSSGESLVVKTIIERIGQVLRAALMRIQGMEENLEIEEIREAQE	MLKL -> <- NLR	8198
GCA_903166285.1	GCA_903166285.1_CAESBL010000005.1_001045.1	CAESBL010000005.1:74196420-74203900(+)	MADPVVIVKKIVRIAIIIEDTVETVRENMEECHGIQKLVCRVRDLLSLLQESEMMKHQVVSGPLEDLWDAVSDALYAVTACKGRNTLCPCFNFKAMKSSKKLSRVKNDISQGMMRAIFATHDAAVFVATKGHQVGLNFDVFFLPTHQQTSPLSEHLQSSPRAVTDDFLLSVLTDEPYRSPDAVVSNGHLPRLPTQIQEPPVLAPIITDDVPNNLEPPSDVYFDPHINVDPFEFKHQSHRRPKQPLPPPTPPHMTTSLPPPPAPPKLPPSSLSLPPYVTSPVPKHWAHHPPRQSPCQSTEEEVPLPVTSSMSTASPDARISGQRKNYSGQADGPSTSLPEVYTLRSGGFEGRASVPMLWDAERREVVCNESIEIVKFLCGLVGDGAGGLDLWLPELRQDIDRWYGLIYPSINNGVYSGLRKFSLSELRDATHNFSEKNKIGTNDFGIFYKGVLHDGLKVAIKVFRGPPQFLREQLSTKVRLASKLQSKDVEASGNNLYIIRVLGYYEHEFISVSREIRIIFLVEEYLPNGNMYSLIYGSQLHWTSRFRIILGLAQGLQYLHEEHIVHMNVKPANVLLDSDMNPKITDFGIAILLKGPIVQVNKTDFRIARLFEGLTIQSNDIAGTVGYMSPEYILEGTLSTMYDVYSFGVTLLETISSMCKTNPVRHHASVPWAWNVRENQQMGQLFDSSLFEESQLTEIKRCFEIGLLCTQFERAKRPTMASVLEMLNGKKELTTPWQPEYTKERVIDAKRASQNVRSRM	GCA_903166285.1_CAESBL010000005.1_001046.1	CAESBL010000005.1:74232294-74242230(+)	MELVVGASEATMKSLLGKLGGLLAQEYSLIRGVRGDIQYISDELASMQAFLRDLSSAPEGQDNRMKDWMKQIRDMAYDCEDCIDDFAHRLPNEPVVSDFTCSWIVIGIYELWTWWPRREIASKIVDLKVRAQQIAERRSRYGVNNPDHNTSNRPGVRAATYDIAEHQVAARQLIGMKEPVGVATDMDKLEKWLSKTDPNERAVLSIVGFGGVGKTTIATALYRNVRNEFECRASVTVSQNYDQDAVMRSILNQVMPQDTDQKQQGSEPGTPEDKTLVAQIRKKLNRVVLPLIQIHRQQCNDGSSDVKPIKIETMDHDELVNELKKQLADKRYLLLIDDIWSAKTWESIRICLPEENNRGSRIIVTSRFQAVGATCSPNDKIDLLHTADFLTGDESKRLFVQGVSESKSSKNNEIVQNHVPEEIWKICGGLPLAIVTMAGLVACNPSKHSDDWKKVCKSLFPEPVTSLTLDGVTRILDCCYNDLPADLKTCSLYLSIFPKGWKISRKRLTRRWIAEGFVSEKQGLTEEEVAETYFNQLTRRKIIRPVEHGSNGKVKTFQVHDMVLEYIVSKSNEENFITVVGGHWMMPAPSNKVRRLSMQSSGSKSGNSTKGMNLSQVRSLTIFGSLNQLPFHSFNNAIIQVLDLEGWKGLKEKHLKDICNMLVLKYLGLRRTEIAKIPSKIEKLEYLEALDIRETNVRELPKAVGQLKRISSILGGNKNPRKGLRLSQEKSKDPRKSMLPQEKSKDGMKALRVLSGIEIIGESTAVAGLHQLTGLRKFAIYKLSINKDGDTFKELRSSIEYLGSCGLQTLAINDEGSDFINSLDTMSAPPRYLIALELSGMLERPPQWMSKLHMLNKLTLSLTVLRTDTLELICALPSLFSLTFSLNAVNLDEDTQEILEKNKEQSDGEIFVPGGFPSLKLLRFFAPLVPKLGFSDNAMPSLEMIDMRFCAFEGLLGIDTLENLKEVHLRVNDQADEATKFFVDDLKNNGHGLKVIVDHVVTA	MLKL -> NLR ->	28394
GCA_903166285.1	GCA_903166285.1_CAESBL010000005.1_001045.1	CAESBL010000005.1:74196420-74203900(+)	MADPVVIVKKIVRIAIIIEDTVETVRENMEECHGIQKLVCRVRDLLSLLQESEMMKHQVVSGPLEDLWDAVSDALYAVTACKGRNTLCPCFNFKAMKSSKKLSRVKNDISQGMMRAIFATHDAAVFVATKGHQVGLNFDVFFLPTHQQTSPLSEHLQSSPRAVTDDFLLSVLTDEPYRSPDAVVSNGHLPRLPTQIQEPPVLAPIITDDVPNNLEPPSDVYFDPHINVDPFEFKHQSHRRPKQPLPPPTPPHMTTSLPPPPAPPKLPPSSLSLPPYVTSPVPKHWAHHPPRQSPCQSTEEEVPLPVTSSMSTASPDARISGQRKNYSGQADGPSTSLPEVYTLRSGGFEGRASVPMLWDAERREVVCNESIEIVKFLCGLVGDGAGGLDLWLPELRQDIDRWYGLIYPSINNGVYSGLRKFSLSELRDATHNFSEKNKIGTNDFGIFYKGVLHDGLKVAIKVFRGPPQFLREQLSTKVRLASKLQSKDVEASGNNLYIIRVLGYYEHEFISVSREIRIIFLVEEYLPNGNMYSLIYGSQLHWTSRFRIILGLAQGLQYLHEEHIVHMNVKPANVLLDSDMNPKITDFGIAILLKGPIVQVNKTDFRIARLFEGLTIQSNDIAGTVGYMSPEYILEGTLSTMYDVYSFGVTLLETISSMCKTNPVRHHASVPWAWNVRENQQMGQLFDSSLFEESQLTEIKRCFEIGLLCTQFERAKRPTMASVLEMLNGKKELTTPWQPEYTKERVIDAKRASQNVRSRM	GCA_903166285.1_CAESBL010000005.1_001165.1	CAESBL010000005.1:74268637-74277420(-)	MAEVLAGLLTSAVVGVAKDKLASVIAEKANFLWNFEDDLEDMMAVLETISAALQDAERRSVKEKLVLLWLKRLKNSALDISDMLQDYQDTSKQLTAKVPGVLSCLPIACKKTNVASRMKSIREELGKINKEFRDFKFSNGGTTNSVDQFDDVRETSSCLPNEPIIGRNIEKQEIINLLAAGTNKEETLIVAIYGLGGMGKSTLAQQIYNDAHFKKYDHRIWVYVSRDFSLRKIGSSIISLLPIEGGHQNRDTLEAINQCLNTQLHGKKVLIVLDDLWEEKDAELGKLRRMLHVGKKDSMIDVIVTTRNEDIARKVSTSEPYKLQPLKDATCWEIIKRTSKFEQEHNQEGFKQIGLDIAKKCGGVPLAAQAVGYLLQSKQLSKWIEINNSDIWNEYSEDDVSVLPSLKLTYERMPPQLKVCFSYCAIFEKGHNITEDDLIHQWIALDFIKPSMGKKYIRQLLGMSFLQVSKSPWAFGEHMARYTMHDLIHDLATLIMADELIVSDVASKSNNTHGQKYCRYALVTKYDQAQATKLSYILPSKVRALHFSDCNKLDVANGAFSFAKCLRILDFSGCSSVQLPASIGKLKQLKYLFAPRMQNDVLPEYINGLAKLQYLNLKESSRISALPESIGKLSGCLEFLGLSGCSGISELPASFGDLKCMMYLDMSGCSAIKELPDSVGHLTNLQRLELSGCNSLKAIPESLCGLTQLQYLSLEFCTYIVRLPEAIGCLVDLQYLNLSHCGVTELPLHLELALCSIKKELPRALRGLTRLEYLDMSWNGLVVGKMEKDDLLDAMKSLTSLKVLYLSGCLKRCFDVKKNDAYLDFIGTLTNLEHLDLSSNGELEYLPESIGNLKRLHTLNLRNCSGLMSLPVSISGATGLKSLVLDGCSHEVMDQATSLLHYSLTLPLFKVRADDISGYSNLHQLQGESDIGGLNIVSLENVRFLEEAQRLKLSAKQNLVKLTLSWTKDAHRLIEDKDLLGELVPPMSLKSFRLEGYSSPSFPSWLMVISHHLSSLTQITLDGLPKCSNLPPLGQLLCLESLFLSCAPGITKIDSGFCGGAGAFPRLKRVDVSDMDGLEEWNTTYIGEAGVEEFMFPVLERLEVSWCPRLRLKPCPPNSKSLVIRTSDQVISSLEEIETSSHYVRNSTPTTRLLIHVSQRQSFRLFHHFPALQHLQLGKCPNLGSLPEGIRHLSSLQSLALRSCDSISALPEWLSDISSLKELHICECTSIKSLPQCIQQLTNLQKLVIYGNQELRQWCESEENKAKLAHIKEIRYD	MLKL -> <- NLR	64737
GCA_903166285.1	GCA_903166285.1_CAESBL010000010.1_001140.1	CAESBL010000010.1:57729142-57736283(+)	MAHAATVVQSRRGAQEAAMASPLVSSSGLWTVLGQASNVAQLVGVDALGLVSMVVQAALAARRHRDACRRLAQHVEVVGGLLRELEVAELMRRETTRRPLQQLHDALRRCYALVTACQDCGYLRSLFVGARMAEELRAVEQEIDMFIRLVPLIALVDTAHERQVKAAEGVPVVIMNGSSHHHISVKESHHHIRFRRSVEDFTRIQVQGAPNICNVAKQPFADECCSSTSDKDILSIISGAMDLQGQKILDTEELLELCTRTEESCSGFRKFEFSQIVDATDSFSEDRNVGWGGFAKVYKGELPDGLMIAIKRLNEHAAVFDFSSEFLLVRLEHTNLVRLLGWCIHEKERILVYELMHKGGLHQFIFDKVKGPLLDWSKRLDIIKGLAEGLVYLHKHSMFCIVHRDLKPENVLLDHGMNPKISDFGSAVTLSSDASEGHTSRVVGTCGYKAPEYASRGIYSVKTDVFSFGVLALAVISGRKNIILEHQGDTVGNLVRDAWQLWHDGRLHELVDPILGDGFELAEVKQYAQVALLCTQEDPADRPTMSDVTVLLNFESISLLPDPKQPSELINGGATGDKLSTYVNQSSRTINITITSSAPVSTRVCIIVEPET	GCA_903166285.1_CAESBL010000010.1_001531.1	CAESBL010000010.1:57772170-57774813(-)	MAQVILYSFATSVLQKASSFGTEWAINEIKSAWNIKKEIRKLEKSLMSICAVLQDAERKQSSSHALQVWLDNLKDVVYDIDDVLDDVSTRALEQELHKGFHSRLRQLLVYPLELSHRIKEVRDKLDEIATNKAQFGLTERLIDISPARRNSKETHSSIHESDIIGRDGAKNEIIARILTAADSTCPLSVLPIVGLGGIGKTALAKLIYNVTHITKKFELKLWACISDVFDLKKILEDILELGIGKSSKYLKLETVHKKLCGLLQGKRYFLVLDDMWNDKTREWEELRSLLSIGGAGSVILVTTRSINVASLVNTLEPYDVQTLPHYECMQVFIRHAFRDKEHKDPKLVKIGELIVKKCCGVPLAAKTLGSLLSNCRDVKEWRDIEGDNLWNVEQDKDGMLPALKLSYDALPPHLRACFASMSTFPKDYVLFREVLVMFWMALGLLHRGNGSGDTLCIGERYFHELLGRSLFHDQDLVFDETIESCKMHDLNHDLSIKVSQKERAVVSCRKFDVPESIRHLVWDRQDFSTEMRFPKQLKKARRARIFISRYNYGTVSKAFLEYIFLTFKHLRVLVFAEVQFEELPSLIVNLRHLRYLDLQWNMEIKYLPNSFCKLVNLQTLHLGRCDQLVELPSGVNGLVNLMWLDLTTQQKYLFRRGFAGWSSLVFLQLDNCLELISLTEEIGNLTALREIHIFNCPKLASLPSAMRQLSTLQRLFINNCAELDLMEPEEAMSGLCCLRSLVFATLPKLVGFPKSFRSAASSLECIFIDNCKGLERLPGLIQGFTSLKKIVIVDCPMLRRRCRVGSSKDYRLIRHVPEIWIDQKLLKAPASSHES	MLKL -> <- NLR	35887
GCA_903166285.1	GCA_903166285.1_CAESBL010000010.1_001140.1	CAESBL010000010.1:57729142-57736283(+)	MAHAATVVQSRRGAQEAAMASPLVSSSGLWTVLGQASNVAQLVGVDALGLVSMVVQAALAARRHRDACRRLAQHVEVVGGLLRELEVAELMRRETTRRPLQQLHDALRRCYALVTACQDCGYLRSLFVGARMAEELRAVEQEIDMFIRLVPLIALVDTAHERQVKAAEGVPVVIMNGSSHHHISVKESHHHIRFRRSVEDFTRIQVQGAPNICNVAKQPFADECCSSTSDKDILSIISGAMDLQGQKILDTEELLELCTRTEESCSGFRKFEFSQIVDATDSFSEDRNVGWGGFAKVYKGELPDGLMIAIKRLNEHAAVFDFSSEFLLVRLEHTNLVRLLGWCIHEKERILVYELMHKGGLHQFIFDKVKGPLLDWSKRLDIIKGLAEGLVYLHKHSMFCIVHRDLKPENVLLDHGMNPKISDFGSAVTLSSDASEGHTSRVVGTCGYKAPEYASRGIYSVKTDVFSFGVLALAVISGRKNIILEHQGDTVGNLVRDAWQLWHDGRLHELVDPILGDGFELAEVKQYAQVALLCTQEDPADRPTMSDVTVLLNFESISLLPDPKQPSELINGGATGDKLSTYVNQSSRTINITITSSAPVSTRVCIIVEPET	GCA_903166285.1_CAESBL010000010.1_001530.1	CAESBL010000010.1:57779540-57782164(-)	MAEVILSHFATSVLQKVASLGRKWAINEIKSAWNVKKEIGKLERSLRSICAVLQDAEGRQSCPHALQEWLDNLKDAIYDIDDVLDDVATRDLEQKVHKGFHAQLQNLLVSPFELSHRIKEVREKLEEIAANKTQFGLTEQPIQISVTSTSSSRETYSFINEPDIIGRDGAKNEIVTRILTAADSTSSLSVLPIVGLGGIGKTALAKLIYNDVRITNRFDIKLWACVSDVFDLKKVLEDLLESGTGESHRHLKLETVQKRLCGLLQKRRYFLVLDDMWNDKASDWDELRGFLSSGGIGSVIIVTTRSIKVASMINTLEPYDVAKLPNDECMQVFICRAFRENEAKDPELLKIGESIVKKCCGVPLAAKTLGSLLFSCRNVGEWRSIDEDNLCNVKQDRDGILPTLKLSFDALPPHLRACFASLSSFPKDSELFKYSLIMFWMALGLLHSGEESNDLMSTGERYFHELLGRSLLEDHYIVFDGTVSRCKMHDLIHDLSIEVSKKEHAVVSCRKVEVTERTRHLVWDHEHFTMEMKFPGQLKRACRARTFRSKFSYGIVSKSFLEDLFSTFRHLRVLVFNHAEFEELPNSIGNLRHLRYLDLQWNIKIKYLPNSLCKLVNLQTLLLARCHQLVELPRGVHGLVNLTFLLLTSKQKHLLRHGFCGWASLAHLHLSGCLELTSFTEGIGSLSALKELRIFNCSKLASLPSAMRQLSKLQKLVINNCAELDLMEPKEAMSGLCSLRSLNLVALPKLVEIPGSFKSAASSLEYVCIDNCKELERLPSVLKEFTSLKKVFILDSPRLSRRCAVDSGEDYHLISHVLEIEIDGVGLKRKRGT	MLKL -> <- NLR	43257
GCA_903166285.1	GCA_903166285.1_CAESBL010000010.1_001141.1	CAESBL010000010.1:57737154-57741614(+)	MAGLLDNSSGVWTVLGQASNVAQLVGVDALGLVSMVVQAALAARRHRDACRRLAQHVEVVGGLLRELELAELMRREATRRPLEQLQGSLRRCYALVTACQDCGYLRSLFLGARMADELHAAEKEIDMFIRLVPLIALVDSTHDRDAKQTAEGVPGLITNGSNHHVRFPRSVLDLTKIHIQGATQVCSFAEQPLAGALDFREQKSLDIEELLELCIRTQESCSGFRRFEFFQIIDATDNFSESRKIGWGGFGTVYKGQLPDGSMIAIKRMDENATVFDFSSEFLLARLQHTNLIRLLGWCIHGKERILVYEFMHKGSLHHFIFDKRMGSLLDWSKRINIIKGLAEGLVYLHKQSKLWIVHRDLKPKNILLDHDMNPKIADFGSARTLSSDFAEECTSRVVGTSGYKAPEYTSRGVYSLKTDVFSFGVMVLVTISGRKNTILENQGDSVGTLVRDAWQLWNDGRLQELVDPMLGDEFELAEVMQYAQVALLCAQEESTDRPTMSDVVSLLNFQSISLLPDPKQPSELCKGGATGDKLSTYVSQSSRTIDITITSSAPISTRVRITVDPETSK	GCA_903166285.1_CAESBL010000010.1_001531.1	CAESBL010000010.1:57772170-57774813(-)	MAQVILYSFATSVLQKASSFGTEWAINEIKSAWNIKKEIRKLEKSLMSICAVLQDAERKQSSSHALQVWLDNLKDVVYDIDDVLDDVSTRALEQELHKGFHSRLRQLLVYPLELSHRIKEVRDKLDEIATNKAQFGLTERLIDISPARRNSKETHSSIHESDIIGRDGAKNEIIARILTAADSTCPLSVLPIVGLGGIGKTALAKLIYNVTHITKKFELKLWACISDVFDLKKILEDILELGIGKSSKYLKLETVHKKLCGLLQGKRYFLVLDDMWNDKTREWEELRSLLSIGGAGSVILVTTRSINVASLVNTLEPYDVQTLPHYECMQVFIRHAFRDKEHKDPKLVKIGELIVKKCCGVPLAAKTLGSLLSNCRDVKEWRDIEGDNLWNVEQDKDGMLPALKLSYDALPPHLRACFASMSTFPKDYVLFREVLVMFWMALGLLHRGNGSGDTLCIGERYFHELLGRSLFHDQDLVFDETIESCKMHDLNHDLSIKVSQKERAVVSCRKFDVPESIRHLVWDRQDFSTEMRFPKQLKKARRARIFISRYNYGTVSKAFLEYIFLTFKHLRVLVFAEVQFEELPSLIVNLRHLRYLDLQWNMEIKYLPNSFCKLVNLQTLHLGRCDQLVELPSGVNGLVNLMWLDLTTQQKYLFRRGFAGWSSLVFLQLDNCLELISLTEEIGNLTALREIHIFNCPKLASLPSAMRQLSTLQRLFINNCAELDLMEPEEAMSGLCCLRSLVFATLPKLVGFPKSFRSAASSLECIFIDNCKGLERLPGLIQGFTSLKKIVIVDCPMLRRRCRVGSSKDYRLIRHVPEIWIDQKLLKAPASSHES	MLKL -> <- NLR	30556
GCA_903166285.1	GCA_903166285.1_CAESBL010000010.1_001141.1	CAESBL010000010.1:57737154-57741614(+)	MAGLLDNSSGVWTVLGQASNVAQLVGVDALGLVSMVVQAALAARRHRDACRRLAQHVEVVGGLLRELELAELMRREATRRPLEQLQGSLRRCYALVTACQDCGYLRSLFLGARMADELHAAEKEIDMFIRLVPLIALVDSTHDRDAKQTAEGVPGLITNGSNHHVRFPRSVLDLTKIHIQGATQVCSFAEQPLAGALDFREQKSLDIEELLELCIRTQESCSGFRRFEFFQIIDATDNFSESRKIGWGGFGTVYKGQLPDGSMIAIKRMDENATVFDFSSEFLLARLQHTNLIRLLGWCIHGKERILVYEFMHKGSLHHFIFDKRMGSLLDWSKRINIIKGLAEGLVYLHKQSKLWIVHRDLKPKNILLDHDMNPKIADFGSARTLSSDFAEECTSRVVGTSGYKAPEYTSRGVYSLKTDVFSFGVMVLVTISGRKNTILENQGDSVGTLVRDAWQLWNDGRLQELVDPMLGDEFELAEVMQYAQVALLCAQEESTDRPTMSDVVSLLNFQSISLLPDPKQPSELCKGGATGDKLSTYVSQSSRTIDITITSSAPISTRVRITVDPETSK	GCA_903166285.1_CAESBL010000010.1_001530.1	CAESBL010000010.1:57779540-57782164(-)	MAEVILSHFATSVLQKVASLGRKWAINEIKSAWNVKKEIGKLERSLRSICAVLQDAEGRQSCPHALQEWLDNLKDAIYDIDDVLDDVATRDLEQKVHKGFHAQLQNLLVSPFELSHRIKEVREKLEEIAANKTQFGLTEQPIQISVTSTSSSRETYSFINEPDIIGRDGAKNEIVTRILTAADSTSSLSVLPIVGLGGIGKTALAKLIYNDVRITNRFDIKLWACVSDVFDLKKVLEDLLESGTGESHRHLKLETVQKRLCGLLQKRRYFLVLDDMWNDKASDWDELRGFLSSGGIGSVIIVTTRSIKVASMINTLEPYDVAKLPNDECMQVFICRAFRENEAKDPELLKIGESIVKKCCGVPLAAKTLGSLLFSCRNVGEWRSIDEDNLCNVKQDRDGILPTLKLSFDALPPHLRACFASLSSFPKDSELFKYSLIMFWMALGLLHSGEESNDLMSTGERYFHELLGRSLLEDHYIVFDGTVSRCKMHDLIHDLSIEVSKKEHAVVSCRKVEVTERTRHLVWDHEHFTMEMKFPGQLKRACRARTFRSKFSYGIVSKSFLEDLFSTFRHLRVLVFNHAEFEELPNSIGNLRHLRYLDLQWNIKIKYLPNSLCKLVNLQTLLLARCHQLVELPRGVHGLVNLTFLLLTSKQKHLLRHGFCGWASLAHLHLSGCLELTSFTEGIGSLSALKELRIFNCSKLASLPSAMRQLSKLQKLVINNCAELDLMEPKEAMSGLCSLRSLNLVALPKLVEIPGSFKSAASSLEYVCIDNCKELERLPSVLKEFTSLKKVFILDSPRLSRRCAVDSGEDYHLISHVLEIEIDGVGLKRKRGT	MLKL -> <- NLR	37926
GCF_001433935.1	GCF_001433935.1_NC_029261.1_001335.1	NC_029261.1:28918719-28923789(+)	MASGLWGALGQASSVAQLVGVDALGLVSMVVQAALAARRHRDACRRLGQHVDLVGGLLRELELAELMRREATRRPLERLQGALRRCYALVRACQDDCGYLHRLLLGARMADELRAAQHEIDMYIRLIPLISLVDSSNNNRRVTLSSRQPRGFPRRILAFTEIHVQGATKPREIRGKSLEVDLQEQKIMDMELVDATDGFSENRNVGIGGFGTVYKGQLLDGHTVAIKRFVVDAAIFDFKSELQLKDKRKGALLNWSKRLQIIKGLAEGLLYLHKHCLIVHRDLKPNNILLDHDMNPKIADFGSAVTLVSDVAEECTRRVVGTSGYIAPEYASEGRYSLKTDVFSFGVVVLEIISGRKNFIMEKQGDTVGNLIRDAWHMWRDGRLHELVDPALCDEYESPVIMRCTQVALLCAQEDPTERPTMTDVTRVLNSQSILLSDPKKPTELTDGGASTDRPSTYIGQSSKTIDITITSSAPVSTRVRIIVDPEI	GCF_001433935.1_NC_029261.1_001653.1	NC_029261.1:28927666-28930447(-)	MLTVTQNAGAAVASFRELALFLVLVHFDRCATGITEWFLLSQKNGEEMLVLTQHQQLGDLFTFWKMAWSRCVLVQYRGARLPEEFGEDILFTRRRKPLGCEGYTMAEVSISSFAITVLEKAASFGTDWAVSEIKSAWNVKKELEKLETSLRSICAVLRDAECKQSTSHSLQEWLDNLKDAVYDIDDVLDDVSTEALEQEVRNSFIHRTRNMLTYPFKLSQKIKEVRKKLDEIAANRAQFGLTEHVIDVHTSGSSNRETHSFITEPEIIGRDEAKRKIVETICTATESNPLSVLPIVGLGGIGKTALAQLIYNDVQITETFQKKLWVCVSNVFDLKKILDDIMQSGTGKSNKHLNLEMLQSKVRGFLCEKRYLLVLDDMWNDKVNEWDELKCLLSSGGSGSVIIVTTRNMSVASIVKTLEPYDVAKLTDDKCMQVFMHYAFRGGGPHDPKLLEIGKSIVEKCCGIPLAAKTLGSLLCTSHDVGEWRRVMEDKIWNTEAKVYGLIPALKLSYDALPPHLRACFSCLSIFPKDHQLFYSTTVMLWMALGMLNTGKESKQMISAGSKCFHDLLGRSLFQDQIIVYDETIQSCKMHDLIHDLAQFVSENEHAVISCEKTAFSKRVKHLV	MLKL -> <- NLR	3877
GCF_001433935.1	GCF_001433935.1_NC_029263.1_001902.1	NC_029263.1:17558610-17560162(-)	MWGELGNAATVAQLVGADLGGLISKIIQAAATARRNKAECEQLAVRASMIYDLLPHLQHPEVVRRPEVLRPLALLEDTLREAHQLVTCCQHKGPTYRFVMAGRLADKIRSVQARIDSYLLFLPLISHIDIIHCLDQIHRMLISTGDGDCRTMASPSADSQSLLQRRLVLHGDGECEKFTMPQLAMATNNFAVDRQIGEGRSFGMMMYKGRLPDRREVAIRRASPRRKGDFLRELAILSPLRHDHIVRLLGCCVAAATTTSSAEDEDCLLVYEYIDNGTLYDHLHGSDGASSLVTTSWKTRIEILVGVSRAIEHLHSHAVPPVIHRDVKLSNILLDSSYAPRLSDFGLAVSCDEVECTAEMPILGTFEYMDPEYLSTGNLTPASDVYSFGVVMLELLTGKKAIHDEKHGAVVATSLVASVLPNMEAGDLMKELDRGPGLKPTPRQLKATEVVARTAVRCVHSQGKERPPMTEVVANLQEALDLLSLDE	GCF_001433935.1_NC_029263.1_001907.1	NC_029263.1:17470308-17478892(-)	MEAQGAMDSLLKKLTNLLVEECARLKGVRREIRFLRSELNNMHALLQKCAAMENPDIQVKTWTKELRELSHDIEDCVDEYVHGVDTNDHHGHGGIKEFFRRCARRLKTLCTRHRIAKQIQELKARVVEVKDQRERYKLDDVAGSSYTSLTIDPRMGALFTEEAHLVGIDGPRDDLVSWLMEGEAEHLNHRKVLSIYGFGGLGKTTLANEVRRKIGPQFGCAALVSVSQKPDFKKILWGILSRITPKGTNLVRDLRETWDESETMLIEKIREILQDKRYFIIIDDIWSASAWDVLKCALPENKNGSRVITTTRIESVAKACCSLPSDRCYKIEPLSELHSRMLLFKRVFGHVDGCPVQITHVSDDILRKCTGLPLAIVSIASLLASRSNTKEQWEKVSTSTGSVLQENHDLEGMKTILSLSYNDLPHYLKPCLLYLSIFPEDYDIERGSLVRRWIAEGLVSEDYGQNVEDVAESYFNELINRSMILPVDIDYDGRVRVCRVHDMMLELMKSKAREENFLTIIGPSPISTKPKGVVRRLSIQYNDGDQKLAPQEVTSLNHVRSFSTFGDCLNQTLPFAYFRVLRVLSLDCELNEDVDLKIICKLHQLKYLRLNAFKLPAEIGELQCLETLEWCSFSWNSLLPDGISQLQHLRHLLVDNEGMLPKDIGSMQALRTLSQFNICDSPVNAVQELGNLRNLRELSISWDEDEPSDARYKEYLSSSLSKLSSCSLKSLSILSARPIPVDFLASLSPPPCLLQRFWMWNSYFQRCPKWIAPLDRLTELKLDVWELEDEDLDLLAHLPVLLQFHLWVVPLRKEKIVIKETGFRSLVLFLLWSGLPCLSFQEKSMPKLETLKLMYSACGAELYGSTHSGIQHLKSLKNVHVEMYTAGAIQSNIEAAHRNINHEIAKHPSNLKTNITISSYIYFGEVMNDGNVDEEDSAHLTDNNGGKNQDEDNKVISALGCDGCAY	MLKL -> NLR ->	79718
GCF_001433935.1	GCF_001433935.1_NC_029266.1_001529.1	NC_029266.1:26873455-26877100(-)	MNKEQNPDLSAIALWDVTGHAATVAQLVGADVGGLISMIMQAAMTAQQNKKECEQLARRVFTIAELLQHLQDPEVLRRPEIRRPLTGLDDTLREAHELVLSCQDKSAVYRLVMAGRQAERFRDVQSRIDSYLLVFPFISHIDITRRLDRIYNILLPTNTPGPSTPAFPVPPNPVPAAQEKRQLLPPFRKKLEEILLVLEYMENGSLNSHLHGPRSSSPVITSWKMHIEILLGVSRAIEYLQSYAERPVIHRDIKTSNILLDISWAPHLTDFELALTWEGPDHVVDLLVQGTLGYLAPECIIDGTLNPTVDVYSLGVVMLEVLTGKKPYFSEEWKEKKTEECVEEEKREECDQQERKNTEEDKEESEEDGKTTKQRWYEWLEQDGIGHQSLVSLALILIEAGELWKFLDRRPAPEPTPRQLEAAELVAQIAARCLQLQWEERPAISEVVANLEKALELARCDG	GCF_001433935.1_NC_029266.1_001526.1	NC_029266.1:26953151-26955595(-)	MSKLELKKILKKIENIINDGHKILQLLNLPGHSNINKRQTVSDDSRIAVTTASPPFVVIGRDEDRDKILVLLHETENDGQHEPSRALSHSIIGIHGIPGSGKSTLAQYVCAHEKRGRQEKEAGHFDLIMWVHVSRNFNVDKIFSKMLEEATGNSCPQFNSLNTLEQKLEQALSRKRFLLVLDDVWYNKDDSQEELQKILFPLKVGALGSKILLTSRTRDALLALGAAKCIPISELDDTVFLELFMHYALDSAGIDERDRMIFRAIGSDIAKKLKRSPLAARTVGGQLHMRPTIDFWQDARNQNLLNETMGALWWSYQHLDQQVRRCFAYCSIFPRRHRLERHELINLWVAEGFITTTEVGLEMEAVGRKYFEELVSASFLQLGEKQAERFGASEYFTVHDLLHDLAEKVARNDCFKVENGWTGDLPGDVRHLYIESYNKTMITEKVLKMGNLRTLIIYSGNTEIPTEEKIFERMFMRLRKLRVLSVKIITGSHVFSFPESIGQLRHLRHLCFRTTLIRQVLPNTIAKLRYMHVLDFGVCGDLVFPSGEDMSNLINLQHIIATADLNCPNIGMLTSLQTLPLFPVKKEPGYELQQLRHLNKLRGKLHIHGLGNVGSKEEALEAKLDGKERLKELVLVWDDESCSPEVEAEVLEGLCPPLELERLEITDYHGSSYPDWMIGGHKGPKYLRELELSGCSRLGPAPELFEFFIHLRSLWLWKSSWNFLPDNLEQLMSLHELKMYFCLNIQSLPKLPRSLEEFGLGACDDEFMRSCKTIGHPNWHKIQHIPRVTIALESTHSPHGSSSSSSIPVLYLSG	NLR -> MLKL ->	76051
GCF_001433935.1	GCF_001433935.1_NC_029266.1_001528.1	NC_029266.1:26878083-26880047(-)	MALWGGLGQAATVAQLVGADIGGLITMIMQAAMTAQQNKKECEQLARRVFTIAELLQHLQDPEVLRRPEIRRPLTGLDDTLREAHELVLSCQDKSAVYRLVMAGRQAEKFRDVQSRIDSYLLLFPVISHMDITRRLDRIYNILLPNDMAGPSMSPVSMPQIPVPASQDTAKICWNWKEPHRVQEFNFKELAKATKNFAPERKIGEGSFGSVYMGRLPDERVVAIKHRSRNSLQGYKEFMAEITILSPIRYKHIVPLYGYCDVLVEEKQRRLLPPFRKEKEKEHLLVYEYMENGSLDHHLHGPTSSSSSSPVMASWKTRMEILLGVSQAIEYLQYCGEQPIIHRDIKPSNILLDGNWVPRLTDFGLALTWEGPGHEDTVVGTYGYAAPEYVMTGILNPSVDIYGFGVVMLELLTGKKPHFFEEESEEKKREDKREECEEEAQKREEWEKEDTTQKLHEDLKKRRDLVSFALPLIEEGNLRKVLDRRPSAEPTPRQLQAVELVAHTAARCLRLQWEERPAILEVVANLETALELARCDG	GCF_001433935.1_NC_029266.1_001526.1	NC_029266.1:26953151-26955595(-)	MSKLELKKILKKIENIINDGHKILQLLNLPGHSNINKRQTVSDDSRIAVTTASPPFVVIGRDEDRDKILVLLHETENDGQHEPSRALSHSIIGIHGIPGSGKSTLAQYVCAHEKRGRQEKEAGHFDLIMWVHVSRNFNVDKIFSKMLEEATGNSCPQFNSLNTLEQKLEQALSRKRFLLVLDDVWYNKDDSQEELQKILFPLKVGALGSKILLTSRTRDALLALGAAKCIPISELDDTVFLELFMHYALDSAGIDERDRMIFRAIGSDIAKKLKRSPLAARTVGGQLHMRPTIDFWQDARNQNLLNETMGALWWSYQHLDQQVRRCFAYCSIFPRRHRLERHELINLWVAEGFITTTEVGLEMEAVGRKYFEELVSASFLQLGEKQAERFGASEYFTVHDLLHDLAEKVARNDCFKVENGWTGDLPGDVRHLYIESYNKTMITEKVLKMGNLRTLIIYSGNTEIPTEEKIFERMFMRLRKLRVLSVKIITGSHVFSFPESIGQLRHLRHLCFRTTLIRQVLPNTIAKLRYMHVLDFGVCGDLVFPSGEDMSNLINLQHIIATADLNCPNIGMLTSLQTLPLFPVKKEPGYELQQLRHLNKLRGKLHIHGLGNVGSKEEALEAKLDGKERLKELVLVWDDESCSPEVEAEVLEGLCPPLELERLEITDYHGSSYPDWMIGGHKGPKYLRELELSGCSRLGPAPELFEFFIHLRSLWLWKSSWNFLPDNLEQLMSLHELKMYFCLNIQSLPKLPRSLEEFGLGACDDEFMRSCKTIGHPNWHKIQHIPRVTIALESTHSPHGSSSSSSIPVLYLSG	NLR -> MLKL ->	73104
GCF_001433935.1	GCF_001433935.1_NC_029266.1_001276.1	NC_029266.1:26881168-26882862(+)	MTSIPDHLVSPIFFRVARDGDVGRAGASGDGGAAGRGGRRWPHLHDHPGGWHGSAEQEKVRAAGTPRLEFLMIAELLPHLQDPEVMRRPEVRRPLAGLEDTLREAHELVASCQESSAAYRLVMAGRQAERFRDVESSIDCYLLVFPFISHIEVTRRLDLIHNILVPNDTTVPPSPSVGSSTHDLVFVDVVRKVASHGKGGEVFTLVELAAATNNFAADREIGYGSFGTVYKGTFPDGRKVAIKHEGADSVQGHRDAFLSEVDILPTLRHRHIIRLLGWCVAEKENSLVYEYMKNGSLHDHLHGGAPSSSSPSPVTTSWRKHMEILLGISRAIEYLHSHAVTPVIHRDDKASNILLDDTWAPRLADFGLSLKISWDDIKCRNAPVMGTSRYADPEYISTGRLTLAMDVYSFGVVMLEMLTGKTAAGLVSNNKNSLVSFALPKIEAKKLEEVLDRRPAQKPTARQLQATDLVAATAARCLCLQGKKRPAISEVVAELTLVEKPSFVGRPISTIVPDTIKTGAKDDL	GCF_001433935.1_NC_029266.1_001526.1	NC_029266.1:26953151-26955595(-)	MSKLELKKILKKIENIINDGHKILQLLNLPGHSNINKRQTVSDDSRIAVTTASPPFVVIGRDEDRDKILVLLHETENDGQHEPSRALSHSIIGIHGIPGSGKSTLAQYVCAHEKRGRQEKEAGHFDLIMWVHVSRNFNVDKIFSKMLEEATGNSCPQFNSLNTLEQKLEQALSRKRFLLVLDDVWYNKDDSQEELQKILFPLKVGALGSKILLTSRTRDALLALGAAKCIPISELDDTVFLELFMHYALDSAGIDERDRMIFRAIGSDIAKKLKRSPLAARTVGGQLHMRPTIDFWQDARNQNLLNETMGALWWSYQHLDQQVRRCFAYCSIFPRRHRLERHELINLWVAEGFITTTEVGLEMEAVGRKYFEELVSASFLQLGEKQAERFGASEYFTVHDLLHDLAEKVARNDCFKVENGWTGDLPGDVRHLYIESYNKTMITEKVLKMGNLRTLIIYSGNTEIPTEEKIFERMFMRLRKLRVLSVKIITGSHVFSFPESIGQLRHLRHLCFRTTLIRQVLPNTIAKLRYMHVLDFGVCGDLVFPSGEDMSNLINLQHIIATADLNCPNIGMLTSLQTLPLFPVKKEPGYELQQLRHLNKLRGKLHIHGLGNVGSKEEALEAKLDGKERLKELVLVWDDESCSPEVEAEVLEGLCPPLELERLEITDYHGSSYPDWMIGGHKGPKYLRELELSGCSRLGPAPELFEFFIHLRSLWLWKSSWNFLPDNLEQLMSLHELKMYFCLNIQSLPKLPRSLEEFGLGACDDEFMRSCKTIGHPNWHKIQHIPRVTIALESTHSPHGSSSSSSIPVLYLSG	MLKL -> <- NLR	70289
GCF_001433935.1	GCF_001433935.1_NC_029266.1_001278.1	NC_029266.1:26916494-26918387(+)	MWSGLGQAATVAQLVGADVGSLISVIMQAAMTARQNKECEQLARRVFMIAELLPHLQDPEVMRRPEVRRPLAGLDDALREAHELVASCQGRAAAYRLVMAWRQAERFREVQSKIDSYLLVFPFISHIDITRRLDRIYRVLLPNDTTLPSASAGIPNHEMEGERFTMAELAAATNNFATDRQIGTNPVARVYKGRLADGREVAVKQLVGNSNLSLAVEEEFQAELSLLSIRHCHIVRLLGWCAAGEKHLVVYEYMKNGTLDDHLHGAPSSSPSPVTTSWRTRVEILLGVSRAVEHLQSSSSDGERRRPVIHRDIKPSNILLDDAWAPRLTDFGLSLTWDERECSSELPVVGTHGYAAPEYVATGRIRPASDVYGVGVVMLEVLTGRKALSQRAVVLKDGCTGFAPESLVDLALPVIRSGKARKLLDKRLTPTPKRRQLRAADMVARTAARCLLHDWVKRPAISEVVVDLKAATAALEDSARLGFFSLFLALCSALGGKAPRRRGEARRPAAGAAATSGGASLATAALGGQDRQLEMAARREEREKERGERDGEGWQWCGENWAWGPLL	GCF_001433935.1_NC_029266.1_001526.1	NC_029266.1:26953151-26955595(-)	MSKLELKKILKKIENIINDGHKILQLLNLPGHSNINKRQTVSDDSRIAVTTASPPFVVIGRDEDRDKILVLLHETENDGQHEPSRALSHSIIGIHGIPGSGKSTLAQYVCAHEKRGRQEKEAGHFDLIMWVHVSRNFNVDKIFSKMLEEATGNSCPQFNSLNTLEQKLEQALSRKRFLLVLDDVWYNKDDSQEELQKILFPLKVGALGSKILLTSRTRDALLALGAAKCIPISELDDTVFLELFMHYALDSAGIDERDRMIFRAIGSDIAKKLKRSPLAARTVGGQLHMRPTIDFWQDARNQNLLNETMGALWWSYQHLDQQVRRCFAYCSIFPRRHRLERHELINLWVAEGFITTTEVGLEMEAVGRKYFEELVSASFLQLGEKQAERFGASEYFTVHDLLHDLAEKVARNDCFKVENGWTGDLPGDVRHLYIESYNKTMITEKVLKMGNLRTLIIYSGNTEIPTEEKIFERMFMRLRKLRVLSVKIITGSHVFSFPESIGQLRHLRHLCFRTTLIRQVLPNTIAKLRYMHVLDFGVCGDLVFPSGEDMSNLINLQHIIATADLNCPNIGMLTSLQTLPLFPVKKEPGYELQQLRHLNKLRGKLHIHGLGNVGSKEEALEAKLDGKERLKELVLVWDDESCSPEVEAEVLEGLCPPLELERLEITDYHGSSYPDWMIGGHKGPKYLRELELSGCSRLGPAPELFEFFIHLRSLWLWKSSWNFLPDNLEQLMSLHELKMYFCLNIQSLPKLPRSLEEFGLGACDDEFMRSCKTIGHPNWHKIQHIPRVTIALESTHSPHGSSSSSSIPVLYLSG	MLKL -> <- NLR	34764
GCF_001433935.1	GCF_001433935.1_NC_029266.1_001284.1	NC_029266.1:26940019-26941674(+)	MALWGGLGQATTVAQLVGADVGGLISVIMKAALTAQQNKECEQLARRVFMIAELLPHLQDPEVMRRPEIQRPLVGLDDTLREAHELVISFQEKNAMHRLVMAGRQAEKFREVQSRIDSFLFVIPIIGYIGVTRRLDRIYRVLLPSDTSVPSASTGSRTHELELAEEAAQEVVFHGEKGEKFTFAELATATNNFASDRLIGRGGVGNVHMGRLSDGREVAIKQFHDDLSIYASKYDPFVTHYDHDEFYQRSIEEFNTEHTILSHIRHKHIIRLFGCCTERQYKRKIKLSIWCWKKEVVLLQPMKRLLLVFEYMKNSSLDKHLHGSLSSSSPVTTSWSMRLEILLGVCRAIDYLHTHPTRPVIHRDIKPSNILLDSNWVTRLSDFGCSITWDDETEGSDYPMAGTLGYIDPECMIITMYPKPTMRHCDAGVLFALPLIEAGEVWELLDRRLLATEPTAKQLQAAELVAHTAASCVQLEGKDRPAMSEVVAKLQEAVELVSGNE	GCF_001433935.1_NC_029266.1_001526.1	NC_029266.1:26953151-26955595(-)	MSKLELKKILKKIENIINDGHKILQLLNLPGHSNINKRQTVSDDSRIAVTTASPPFVVIGRDEDRDKILVLLHETENDGQHEPSRALSHSIIGIHGIPGSGKSTLAQYVCAHEKRGRQEKEAGHFDLIMWVHVSRNFNVDKIFSKMLEEATGNSCPQFNSLNTLEQKLEQALSRKRFLLVLDDVWYNKDDSQEELQKILFPLKVGALGSKILLTSRTRDALLALGAAKCIPISELDDTVFLELFMHYALDSAGIDERDRMIFRAIGSDIAKKLKRSPLAARTVGGQLHMRPTIDFWQDARNQNLLNETMGALWWSYQHLDQQVRRCFAYCSIFPRRHRLERHELINLWVAEGFITTTEVGLEMEAVGRKYFEELVSASFLQLGEKQAERFGASEYFTVHDLLHDLAEKVARNDCFKVENGWTGDLPGDVRHLYIESYNKTMITEKVLKMGNLRTLIIYSGNTEIPTEEKIFERMFMRLRKLRVLSVKIITGSHVFSFPESIGQLRHLRHLCFRTTLIRQVLPNTIAKLRYMHVLDFGVCGDLVFPSGEDMSNLINLQHIIATADLNCPNIGMLTSLQTLPLFPVKKEPGYELQQLRHLNKLRGKLHIHGLGNVGSKEEALEAKLDGKERLKELVLVWDDESCSPEVEAEVLEGLCPPLELERLEITDYHGSSYPDWMIGGHKGPKYLRELELSGCSRLGPAPELFEFFIHLRSLWLWKSSWNFLPDNLEQLMSLHELKMYFCLNIQSLPKLPRSLEEFGLGACDDEFMRSCKTIGHPNWHKIQHIPRVTIALESTHSPHGSSSSSSIPVLYLSG	MLKL -> <- NLR	11477
GCF_001433935.1	GCF_001433935.1_NC_029266.1_001285.1	NC_029266.1:26943308-26946546(+)	MAHLQWEGMDRMATIAQLTGVDALGLISTIVQAAQAVCRNKETCQELVQEIQLIRDLLRMLQDPEMMCREEIVNVLSGLEGTLKEAYALVTSCRDCSTMYRFFMGWKQADQFRRIKKKIGKHLRFYPMISHADLTRRLEKLANSAALSTCSSQDAQDVPASSSTSHSNPEARAEEVNDEFEKGEVVTQSINEVERHEAGHQDAVQTSSVRKSRSWWHDVISSKKAADAVKAHVVPRAIELFSLSELAKATMDFALDREIGEGSFSNVYRGMLPDGREVAIERKKVDSSARGMEAFRAEVTIQSLLHHKHIIRLVGCCVMEEEEHWSLFQKKNMVEKRLLVFEYMENGSLFDHLHGPSTSSFSPVTASWKTRIEILLGVSRAIEYLHSYATPAVIHCDIKSSNILLDSSWSPRLSSFDIAVSCDEAECVDICVRGTLGYLDPEFVRTRTLKPASDVYNFGVVMLEVLSGRRAICRWKEDHGDGDGDSPMDSLVNHALPLIDAGQVLHLLDRRPAEEPTPRQLEAADLVARTAAHCLQENGDDRPAMSDVVTRLQAALELVRCDDE	GCF_001433935.1_NC_029266.1_001526.1	NC_029266.1:26953151-26955595(-)	MSKLELKKILKKIENIINDGHKILQLLNLPGHSNINKRQTVSDDSRIAVTTASPPFVVIGRDEDRDKILVLLHETENDGQHEPSRALSHSIIGIHGIPGSGKSTLAQYVCAHEKRGRQEKEAGHFDLIMWVHVSRNFNVDKIFSKMLEEATGNSCPQFNSLNTLEQKLEQALSRKRFLLVLDDVWYNKDDSQEELQKILFPLKVGALGSKILLTSRTRDALLALGAAKCIPISELDDTVFLELFMHYALDSAGIDERDRMIFRAIGSDIAKKLKRSPLAARTVGGQLHMRPTIDFWQDARNQNLLNETMGALWWSYQHLDQQVRRCFAYCSIFPRRHRLERHELINLWVAEGFITTTEVGLEMEAVGRKYFEELVSASFLQLGEKQAERFGASEYFTVHDLLHDLAEKVARNDCFKVENGWTGDLPGDVRHLYIESYNKTMITEKVLKMGNLRTLIIYSGNTEIPTEEKIFERMFMRLRKLRVLSVKIITGSHVFSFPESIGQLRHLRHLCFRTTLIRQVLPNTIAKLRYMHVLDFGVCGDLVFPSGEDMSNLINLQHIIATADLNCPNIGMLTSLQTLPLFPVKKEPGYELQQLRHLNKLRGKLHIHGLGNVGSKEEALEAKLDGKERLKELVLVWDDESCSPEVEAEVLEGLCPPLELERLEITDYHGSSYPDWMIGGHKGPKYLRELELSGCSRLGPAPELFEFFIHLRSLWLWKSSWNFLPDNLEQLMSLHELKMYFCLNIQSLPKLPRSLEEFGLGACDDEFMRSCKTIGHPNWHKIQHIPRVTIALESTHSPHGSSSSSSIPVLYLSG	MLKL -> <- NLR	6605
GCF_001433935.1	GCF_001433935.1_NC_029266.1_001288.1	NC_029266.1:27007529-27009696(+)	MVIEVCCCLGLAANVAQLAGLDVITLVKVIKSRVETVRQNKEDCELLAERADMILDLLRRVQASKVIEDPDMWKPTEGLKSTLCRAGAIVKSCQEEWSYAYRFCKGGRIARELRKVLKDLKFYILHLIGMITIINHDQNTRYYYIPETDVVKPQDATASNAGKPVALEETGLKKFTLSELEVATDNFSLEKQIGIGAFSIVYKGQLNEMPEVAVKRASYVNRIPFDQLENEAKIISKLQHTNIVKLLGYCSQEREKILVFEYMPGRILDSFITGERAEELPLDWSKRSQIVKGIADGAVYLHKQCEPRIIHGDLKPGNILLDAALKPKICDFGTSKALRPGQDMDCTGIVVGSRGYMAPEYKQGGCVSLKTDVYSFGATLLEIIRGSRIPPSTLELSDESRDFGPLNKWAWELWRGGNLMEFIDPSLRGETHSAAEIQGWVQIALLCVQRVEIIST	GCF_001433935.1_NC_029266.1_001526.1	NC_029266.1:26953151-26955595(-)	MSKLELKKILKKIENIINDGHKILQLLNLPGHSNINKRQTVSDDSRIAVTTASPPFVVIGRDEDRDKILVLLHETENDGQHEPSRALSHSIIGIHGIPGSGKSTLAQYVCAHEKRGRQEKEAGHFDLIMWVHVSRNFNVDKIFSKMLEEATGNSCPQFNSLNTLEQKLEQALSRKRFLLVLDDVWYNKDDSQEELQKILFPLKVGALGSKILLTSRTRDALLALGAAKCIPISELDDTVFLELFMHYALDSAGIDERDRMIFRAIGSDIAKKLKRSPLAARTVGGQLHMRPTIDFWQDARNQNLLNETMGALWWSYQHLDQQVRRCFAYCSIFPRRHRLERHELINLWVAEGFITTTEVGLEMEAVGRKYFEELVSASFLQLGEKQAERFGASEYFTVHDLLHDLAEKVARNDCFKVENGWTGDLPGDVRHLYIESYNKTMITEKVLKMGNLRTLIIYSGNTEIPTEEKIFERMFMRLRKLRVLSVKIITGSHVFSFPESIGQLRHLRHLCFRTTLIRQVLPNTIAKLRYMHVLDFGVCGDLVFPSGEDMSNLINLQHIIATADLNCPNIGMLTSLQTLPLFPVKKEPGYELQQLRHLNKLRGKLHIHGLGNVGSKEEALEAKLDGKERLKELVLVWDDESCSPEVEAEVLEGLCPPLELERLEITDYHGSSYPDWMIGGHKGPKYLRELELSGCSRLGPAPELFEFFIHLRSLWLWKSSWNFLPDNLEQLMSLHELKMYFCLNIQSLPKLPRSLEEFGLGACDDEFMRSCKTIGHPNWHKIQHIPRVTIALESTHSPHGSSSSSSIPVLYLSG	<- MLKL NLR ->	51934
GCF_001433935.1	GCF_001433935.1_NC_029266.1_001291.1	NC_029266.1:27024430-27027589(+)	MIIEVCCCLGFAANVAQLAGLDVASLVKEIKERVQTVSQNKEDCELLAERAELILDLLGRLQKSKVIEDPDMWKPTERLRSTLRRACEVIEFCRERSCTYRFCKSDHTAKELRKQTPDVVQLQDGVQVPALGLPAQHFKYNDRNDRGETLGISGKAQLVTEPSSVNEPVLHNIVEETSAEKKLSRCCWWHPWKSIATSSNSGMLVAQKEIGLKRFAFSQLEVATDNFSLENQIGVGAFSIVYQGRLNEGLEVAVKRASYVDKIPFHQLENELDLIPKLQHTNIVKLLGYCTRKRERILVFEYMPNRSLDSFITGERATKEPLDWPKRSQIVRGIAQGAVYLHKLCEPRIIHGDLKPGNILLDASLKPKICDFGISKALKADADKDCTGVVVGSRGFMAPEYKQGGCLSLQTDVYSFGATLLQIIRGKHISPSSLALSDESHNYGPLNKWAWNLWKDGNLMELIDPSLHDENHASEIKRWVQIALLCVQQSPEERPSMWDVLLMLSCDSVILPEPKLPAYYY	GCF_001433935.1_NC_029266.1_001526.1	NC_029266.1:26953151-26955595(-)	MSKLELKKILKKIENIINDGHKILQLLNLPGHSNINKRQTVSDDSRIAVTTASPPFVVIGRDEDRDKILVLLHETENDGQHEPSRALSHSIIGIHGIPGSGKSTLAQYVCAHEKRGRQEKEAGHFDLIMWVHVSRNFNVDKIFSKMLEEATGNSCPQFNSLNTLEQKLEQALSRKRFLLVLDDVWYNKDDSQEELQKILFPLKVGALGSKILLTSRTRDALLALGAAKCIPISELDDTVFLELFMHYALDSAGIDERDRMIFRAIGSDIAKKLKRSPLAARTVGGQLHMRPTIDFWQDARNQNLLNETMGALWWSYQHLDQQVRRCFAYCSIFPRRHRLERHELINLWVAEGFITTTEVGLEMEAVGRKYFEELVSASFLQLGEKQAERFGASEYFTVHDLLHDLAEKVARNDCFKVENGWTGDLPGDVRHLYIESYNKTMITEKVLKMGNLRTLIIYSGNTEIPTEEKIFERMFMRLRKLRVLSVKIITGSHVFSFPESIGQLRHLRHLCFRTTLIRQVLPNTIAKLRYMHVLDFGVCGDLVFPSGEDMSNLINLQHIIATADLNCPNIGMLTSLQTLPLFPVKKEPGYELQQLRHLNKLRGKLHIHGLGNVGSKEEALEAKLDGKERLKELVLVWDDESCSPEVEAEVLEGLCPPLELERLEITDYHGSSYPDWMIGGHKGPKYLRELELSGCSRLGPAPELFEFFIHLRSLWLWKSSWNFLPDNLEQLMSLHELKMYFCLNIQSLPKLPRSLEEFGLGACDDEFMRSCKTIGHPNWHKIQHIPRVTIALESTHSPHGSSSSSSIPVLYLSG	<- MLKL NLR ->	68835
GCF_001433935.1	GCF_001433935.1_NC_029266.1_001302.1	NC_029266.1:27149392-27152945(+)	MASEAVSMAANIAQLTGVDALGLITMIVEAAKAARRNKRTCLELARLVEQVGDLLRALQEQPGVTVMERPETSAPLRELQETLRRAHELVESCRRRGSYPRRLFAGKEQGESLREVQSKISIYLQLFPIICHIDGTRLLVRVIADGAAAARSPRPEDEEDEVLMSLTNRPNPQARFEKFSYSQLVHATNDFSLDSQLEQSTLATLYKGKLHGNDVTIKRLSLLTSGQRLPECMSENELFKNEIKILPELQHKNVAKLVGFCTERRERTTVYEFMQNGNFVDELIVAILQAFAGAATARSILDWPTRFRIIEGIAQGLAYLHNYSRMNPKISNFELAEMLSSGTDEQKTDNVVGSIGFSAPEYMHKGIFSVKTDVYSFGVMVLEIISGKRWTQPNQTRFHKDLLTWAWVRSWCCGARVARRLKELVDPPLHAASFRGGALPRCLSLPARRRALSQQREMRRCARAALLCIQESPKRRPAMPEVVHMLRPRGKATPPLPGRSRFTAARASSIHGGETSS	GCF_001433935.1_NC_029266.1_001306.1	NC_029266.1:27221855-27224956(+)	MATIVDTLVGSCINKLQAIITDKAILILGVKDELEELQRRTDLIRYSLQDAEARRMKDSAVQKWLDQLRDVMYDVDDIIDLARFKGSVLLPNYPMSSSRKSTACSGLSLSSCFSNIRIRHEVAVKIRSLNKKIDNISKDDVFLKLSLTQHNGSGSAWTPIESSSLVEPNLVGKEVVHACREVVDLVLAHKAKNVYKLAIVGTGGVGKTTLAQKIFNDKKLEGRFDHRAWVCVSKEYSMVSLLAQVLSNMKIHYEKNESVGNLQSKLKAGIADKSFFLVLDDVWHYKAWEDLLRTPLNAAATGIILVTTRDETIARVIGVDRTHRVDLMSADIGWELLWRSMNIKEEKQVKNLRDTGIEIVRKCGGLPLAIRAIAKVLASLQDQTENEWRQILGKNAWSMSKLPDELNGALYLSYEVLPHQLKQCFLYCALFPEDATIFCGDLTRMWVAEGFIDEQEGQLLEDTAERYYHELIHRNLLQPDGLYFDHSRCKMHDLLRQLASYLSREECFVGDPESLGTNTMCKVRRISVVTEKDIVVLPSMDKDQYKVRCFTNFSGKSARIDNSLFKRLVCLRILDLSDSLVHDIPGAIGNLIYLRLLDLDRTNICSLPEAIGSLQSLQILNLQGCESLRRLPLATTQLCNLRRLGLAGTPINQVPKGIGRLKFLNDLEGFPIGGGNDNTKIQDGWNLEELGHLSQLRCLDMIKLERATPCSSTDPFLLSEKKHLKVLNLHCTEQTDEAYSEEGISNVEKIFEKLEPPHNLEDLVIGDFFGRRFPTWLGSTHLSSVKYVLLIDCKSCVHLPPIGQLPNLKYLKINGASAITKIGPEFVGCWEGNLRSTEAVAFPKLEWLVIKDMPKWEEWSFVEEEEVQEEAAAAAKEGGEDGIAASKQKGEEAPSPTPRSSWLLPCLTKLDLVGCPKLRALPPQLGQQATNLKKLFIRDTRYLKTVEDLPFLSGGLQVEGCEGLERVSNLPQVRELFVNECPNLRHVEELGGLEQLWLDEGMQEISSLWVPRLQEQHRQLHGDEHELEVTEWL	MLKL -> NLR ->	68910
GCF_001433935.1	GCF_001433935.1_NC_029266.1_001302.1	NC_029266.1:27149392-27152945(+)	MASEAVSMAANIAQLTGVDALGLITMIVEAAKAARRNKRTCLELARLVEQVGDLLRALQEQPGVTVMERPETSAPLRELQETLRRAHELVESCRRRGSYPRRLFAGKEQGESLREVQSKISIYLQLFPIICHIDGTRLLVRVIADGAAAARSPRPEDEEDEVLMSLTNRPNPQARFEKFSYSQLVHATNDFSLDSQLEQSTLATLYKGKLHGNDVTIKRLSLLTSGQRLPECMSENELFKNEIKILPELQHKNVAKLVGFCTERRERTTVYEFMQNGNFVDELIVAILQAFAGAATARSILDWPTRFRIIEGIAQGLAYLHNYSRMNPKISNFELAEMLSSGTDEQKTDNVVGSIGFSAPEYMHKGIFSVKTDVYSFGVMVLEIISGKRWTQPNQTRFHKDLLTWAWVRSWCCGARVARRLKELVDPPLHAASFRGGALPRCLSLPARRRALSQQREMRRCARAALLCIQESPKRRPAMPEVVHMLRPRGKATPPLPGRSRFTAARASSIHGGETSS	GCF_001433935.1_NC_029266.1_001307.1	NC_029266.1:27234199-27237260(+)	MATILDSLVGSCANKLKEIITEEVILILGIQEELAELQRKTELIHCCISDGCDAEARRMEESAVDNWLGQLREGSILLTDHPSSSSRKSIACTGLSISTCFSNVQARHEVAVKIRSLNRKIENISKDRVFLTLKSTVPTGSSSVLRVRKSSHLLEPNIVGKEIIHACRKMVDLVLEHKGRKLYKLAIVGTGGVGKTTLAQKIYNDRKIKGSFNKKAWVCVSKVYSKASLLRELLRIMEVHHDQDESIGELQSKLEIAIKETSFFLVLDDMWQSDAWTNLLRIPLHAAEMGAILITTRNNIVALEIGVDHTYRVDLMSTDVGWELLCKSMNISESIELQTLQDVGIEIVRKCGCLPLAIKVIARVLASKEQTENEWKKILSKNAWFMNNLPNDLRGALYLSYDELPRHLKQCFLYCSVYPEDANIYHDDLTRMWIAEGFIEDHGGQLLEETADEYYYELIHRNLLQPDGLYYDHSSCKMHDLLRQLACYLSREECFVGNPESLVGNTVSKLRRVSVVTDKNMVMLPSMDEVQYKVRTWKTSYEKTLRVDNSFFKRFPYLRVLDLTDSFVPSIPGCIGNLIHLRLLDLDGTNVSCLPESIGNLKNLQILNLERSVALHSLPSAITQLCNLRRLGLNYSPIYQVPKGIGKLEFLNDVEGFPVYGGSSNTKMQDGWNLEELAYLYQLRRLHMIKLERAAYRTTYPLLTDKGFLKFLYLWCTERTDEPYTEKDFSNIEKIFEQLIPPCNLEDLAIVKFFGRQYPFWIDSTHLAYVKSLHLFNCKFCMHLPPVGQLPNLKYLKIEGAAAVTIIGPEFAGHRASNLGRTVAFPKLEELLIRDMPNWEEWFFIDEATSTAKERVDDGDSAIPKEKALPPRMQILSRLRRLELSGCPKLKALPQQLAQINSLKEIELRWASSLKVVENFPLLSEMLLIATCQALEKVSNLPQVRELRVQDCPNLRLVEDLSTLEQLWLYEDMHEVSTLWVPGLQQQCRQHHGEDLEVYNWT	MLKL -> NLR ->	81254
GCF_001433935.1	GCF_001433935.1_NC_029266.1_001302.1	NC_029266.1:27149392-27152945(+)	MASEAVSMAANIAQLTGVDALGLITMIVEAAKAARRNKRTCLELARLVEQVGDLLRALQEQPGVTVMERPETSAPLRELQETLRRAHELVESCRRRGSYPRRLFAGKEQGESLREVQSKISIYLQLFPIICHIDGTRLLVRVIADGAAAARSPRPEDEEDEVLMSLTNRPNPQARFEKFSYSQLVHATNDFSLDSQLEQSTLATLYKGKLHGNDVTIKRLSLLTSGQRLPECMSENELFKNEIKILPELQHKNVAKLVGFCTERRERTTVYEFMQNGNFVDELIVAILQAFAGAATARSILDWPTRFRIIEGIAQGLAYLHNYSRMNPKISNFELAEMLSSGTDEQKTDNVVGSIGFSAPEYMHKGIFSVKTDVYSFGVMVLEIISGKRWTQPNQTRFHKDLLTWAWVRSWCCGARVARRLKELVDPPLHAASFRGGALPRCLSLPARRRALSQQREMRRCARAALLCIQESPKRRPAMPEVVHMLRPRGKATPPLPGRSRFTAARASSIHGGETSS	GCF_001433935.1_NC_029266.1_001308.1	NC_029266.1:27242070-27243344(+)	MATIVDTLVGSCINKLQAIITDKTILILGVKDELEELQRRTNVIRSSLQDAEARRMEDSVVEKWLDQLRDVMYDVDDIIDLARFKGSVLLPDYPMSSSRKATACSGLSLSSCFSNIRIRHEVAVKIRSLNKKIDNISKDEVFLKLNRRHHNGSGSAWTPIESSSLVEPNLVGKEVIRACREVVDLVLAHKKKNVYKLAIVGTGGVGKTTLAQKIFNDKKLEGRFDHHAWACVSKEYSRDSLLRQVLRNMGIRYEQDESVPELQRKIKSHIANKSFFLVSDDVWNSEAWTDLLSTPLHAAATGVILITTRDDTIARVIGVDHTHRVDLMSADVGWELLWRSMNIKEEKQVKNLRDTGIEIVRKCGGLPLAIRAIAKVLASLQDQTENEWRQILGKNAWSMSKLPDELNGALYPGKPTLDEHVNTY	MLKL -> NLR ->	89125
GCF_001433935.1	GCF_001433935.1_NC_029266.1_001302.1	NC_029266.1:27149392-27152945(+)	MASEAVSMAANIAQLTGVDALGLITMIVEAAKAARRNKRTCLELARLVEQVGDLLRALQEQPGVTVMERPETSAPLRELQETLRRAHELVESCRRRGSYPRRLFAGKEQGESLREVQSKISIYLQLFPIICHIDGTRLLVRVIADGAAAARSPRPEDEEDEVLMSLTNRPNPQARFEKFSYSQLVHATNDFSLDSQLEQSTLATLYKGKLHGNDVTIKRLSLLTSGQRLPECMSENELFKNEIKILPELQHKNVAKLVGFCTERRERTTVYEFMQNGNFVDELIVAILQAFAGAATARSILDWPTRFRIIEGIAQGLAYLHNYSRMNPKISNFELAEMLSSGTDEQKTDNVVGSIGFSAPEYMHKGIFSVKTDVYSFGVMVLEIISGKRWTQPNQTRFHKDLLTWAWVRSWCCGARVARRLKELVDPPLHAASFRGGALPRCLSLPARRRALSQQREMRRCARAALLCIQESPKRRPAMPEVVHMLRPRGKATPPLPGRSRFTAARASSIHGGETSS	GCF_001433935.1_NC_029266.1_001309.1	NC_029266.1:27243524-27245161(+)	MSPAVGWELLWKSMNIQDEKEVQNLRDIGIEIVQKCGGLPLAIKVTARVLASKDKTENKWKRILAKNVWSMAKLPKEISGALYLSYDDLPLHLKQCFLYCIVFPEDWTLKRDELIMMWVAEGFVEVHKDQLLEDTAEEYYYELIIRNLLQPVYTYFDQSRCKMHDLLRQLACYLSREECHIGDLKPLVDNTICKLRRMLVVGEKDTVVIPFTGKEEIKLRTFTTDHQLQGVDNTFFMRLTHLRVLDLSDSLVQTIPDYIGNLIHLRMFDLDGTNISCLPESIGSLQNLLILNLKRCKYLHFLPLATTQLYNLRRLGLADTPINQVPKGIGRLKFLNDLEGFPIGGGSDNTKMQDGWNLEELAHLSQLRCLDMIKLERATPCSSRDPFLLTEKKHLKVLNLHCTEQTDEAYSEEGISNVEKIFEKLAPPHNLEDLVIGNFFGCRFPTWLGTNHLPSVKYVVLIDCKSCVHLPPIGQLPNLKYLKINGASAITKIGPEFVGCWEGNLRSTEAVAFPKLEALVIEDMPNWEEWCQNPEPEMEKQSSDL	MLKL -> NLR ->	90579
GCF_001433935.1	GCF_001433935.1_NC_029267.1_000784.1	NC_029267.1:18984634-18986648(+)	MALWSGLGQAATVAQLVGADVGSLISMIVQAAVTAQHNKKECEQLARRAFMIAELLPHLRDPEVVCLPEIRRPLVGLDDTLREAHELVMSCQEKSVMHRLVMAGRQAERFREVQSRIDSYLLVFPFISHIDITRRLDRIYRVLLPNDHTPVPSPSAGSQTRELELAEEAAQEVVFRGEEGEKFTIAELATATNNFASDRLIGRGGVGNVYMGRLPDGREVAIKHFPEFHYTSIEDDEFNAERIILSRIRHKGIIRLFGCCVERHKQEANNKRSTWFWKKKVADAGLQTPMTTEPLLVFEYMRNSSLDKHLHGSLSSSSPVATSWSMRMGILLGVSRAIEYLHTHPTRPVIHRDIKPSNILLDEAWVPRLSDFGLSVAWDGTDHCCDLSIDGTLGYIDPEYFVTHSVKPTIDVYSFGVVMLEVLTGIKPIFKRKEKEEEDDGGIIPTSLLAFALPIVEAGEVRKVLDRRPTPEPTPRQLQAVELVAQTAACCVRLEPQGRPAISEVVANLQAAIDLISSNDDE	GCF_001433935.1_NC_029267.1_001719.1	NC_029267.1:19044126-19046831(-)	MAEALILVLLQKIATTLRGAAQKAISSQLGKEATLLFDVENSMREVECEFDVMQAFISQVDPYCTNNQVFQSWLKHIRMVTFEVEDIVDEYAFLLGKMNGTESFLRKTLHKSKKLKVWYSVASRLRQVKSRVQNLTVMKERYGIKISDNDGTSSGCTANRQIHSSNSSYLNYGDDDDNAMVGQKDNVQRLTKHLNASGMDRSIITIHGMGGSGKTTLARSIYRKQDITKKFDCHAWITVSRNYQIEDLLMSIMDKLKIGHRTDINLEEMVQAIHTYLENKRYLIVLDDMWDRDSWSCFEDAFPRRSQGSKVIITTRNKEVAKLVELQGHIISLNTLLPIESWDLFCKKAFSKLPEAKCPEGLIKRAEEILEKCEGLPLAIVAIGSLLSYRGIEEKEWASFYDQLNWQLTYNPELSRVSNVLSSSLNDLPTHLKNCFLYCGLFPEDRLIRRKWIIRMWIAEGFVEDRGTETTLEEVAEDYLKELTQRSLIQVVERNEFGRPRRFKLHNMVREITWMMSKRQRFALICDDPDVTSLGDAVRRVPVHKGGQHFQPSASWQQLRSFLLFDKHVSISWICNASSNFRLLRVLCLRYSLLKDFPNAIVGLFNLHYLDLSRTKVNKIPKSVARLKNLQTLHLRRTSVSELPCEITLLACLRHLSVSTDLYGTSFSGNVYGLRSLHTLKEIKASKNLVQNLSYLTQLRSLSITNVLANHNRDLWSSIGKLKFLTRLAVSSRDDDEVLDLENFRAPQYLEKFYLDAKLANNVLFPISGHFQNLKLLSMRFSHLVQDPLISLCKMANLVCLELNCAYDGEALRFCAEWFPKLKQLSLEKLENLKSIDIIDGTMVNLTYLKLSQLWNLHVVPIGLTYLKMLHHLFAESMPDVFIRGLAREGFLNNSIIIECV	MLKL -> <- NLR	57478
GCF_002575655.2	GCF_002575655.2_NC_053037.2_007286.1	NC_053037.2:598534938-598536805(+)	MTLWSELSDVATVAQLVGADVAGLISVIMLAAETARQNRRECRQLARRVLIISRLLPLVQDPESARPMAGLCDTLREAHELLQSCQRRSAAYRLFMAGRKAVRFREMQNKIDFYLLLFPVTSHIAIARRLDRIYNLLDTTGAGGEPSTLPQPSQLQQESTVVDQEVVPYEIHEFTFAEIVAATDYFDPHAGVESDQSVTMYRGTLHDGREVAVRRIMDRQSSFLQEEFRTELEILPRLQHKHIVRLLGSCVTARKDQQQKKKRLLSWWRKEPKEPEWLTVYEYMENNTLFHHLHPDQGSTELSPVTVSWKTRIDVLLGVSRAIEHMHCHANPPIIHWNIKPANILFDASWVPRLSGFGSSVVWDMASEESGMTCTVTGTIGYIDPEYMTTRHVKPTNDVYSLGIMMLEVVTGRKVIEKDDQGDILPLTSFAVPIVEAGNIRGLLDTRPVPEPTPGQLRALENVARTARCCVKEKGKDRPAIPDIVANLETALELFCKDEPSSVHESPEHDTNVVFPSLPASPEITLAEVQVVGGHEKCTSDPGGSSSNFIDGTQHLKITNSI	GCF_002575655.2_NC_053037.2_008456.1	NC_053037.2:598588931-598592323(-)	MATSILLAPLISMVNRKVSSYLVRQYQEMDGMEEQLAVLERKLPAILDVITDAEEQGTHRPGVSAWLKALKAVAYKANDVFDEFKYEALRREAKRKGQDNKFSTDAVMLRPAHSPILFRYRMGKKLRKIVHTIEVLVAEMNAFGFKYRQEMPASKQWRQTDSIIIDSENIISREAEKWKIVDMLLAHSTNKDVLVLPVVGMGGLGKTTFAQIIYNDPDIQKNFQLRKWVCVLDDFDVTAIANKISMSTEKDSESALEKLQQEISGRRYLLVLDDVWNRDTDKWAKLKYCLQQCGGSGSAILMTTRDERVAQIMGTAQAHQLVKMDKKDLLAIFEKRAFGLNEQKPDELVQIGKEIVDRCHGSPLAAKALGSMLSNQKSVEEWGAVLKKSSICDEESGILPILKLSYNDLPAHMKQCFAFCAVFPKNYVINVEKLIQLWMANDFIPSEDAIRPETKGKQIFNELVSRSFFQDVNQDGSGNNYMTTCTVHDLMHDVALSVMGKECVTIEERLNYMEILPYTVRHLFLSSHGPGTFLSATLKETCSGIQTMLGSIDASNSVRHLSKCTSLRALQLCYYRSSGLPFVPKHLKHLRYLDLSGNCHIKALPEEICIMYNLQTLNLSGCESLSGLPKDMKYMTGLRHLYTDGCLSLKCMPPNLGWLTSLQTLTYFVVGCSSGCSSIGELRHMNLRGQLQLCHLENVTEADITMGNHGGKKDLTQLSFAWKNDCSEVDFHEKVLDAFTPNRGLQILLVDSYRSIRFPTWMTNLSVMQDLVKLSLVSCTMCDRLPQLWQLPALQVLYLERMDRLHCLCIGDGGTLTSSTFPKLRELVLLDLKILNGWWEVKGRHGHQLLFPLLEELSIGRCNKLTNLPEPPMLGQSSSCNDNMARSAFPALKKLMLHGLKSLSKWGKKEEICGEQSTFPLLEEANIIDCPELSTLPEAPRLRVLAFPEDRPLIWLSMARYMTAFSNARLKIAPYSPSHVQCSIQQVDGKGKWNHRSSHSTMELCGSYFFHTSWKYFVNLSYLEIISCDELMYWPLKELQCLVSLNRLTVHCCNNLIGSAKILEELVSEGNQLLPCLEFLKIKSCPNLVEIFSLPPSLKELYIERCSKLESYGVSRVLKVRVFMLNTQMT	MLKL -> <- NLR	52126

### Sheet: Table S7_MLKL_NLR (< 15 kbp)
NCBI ID	MLKL protein ID	MLKL position (contig:start-end)	MLKL sequence	NLR protein ID	NLR position (contig:start-end)	NLR sequence	Orientation	Distance (bp)
GCA_000005505.4	GCA_000005505.4_CM000883.3_004988.1	CM000883.3:6836897-6838363(-)	MDGVGQAAAVAQLVAYVVKLIFTIVGLAETARRNKLECKELARRVSVIGEVLQRLKQQEPWVAAPLAGLRDALLEAHGLVDGCCQKSQRKRDRVRALVGADRHAERFREVNCRIDRQLNLIPLLSHISIVSRLEEITTSQQAQLLLPLPPKQKQTIAGSGGSKPTGTVASSSDDDDGVVKKLTWAEITAATDNWAAVVGVGRGSSSTVYRGRMPPAPDGRDVAVKRLGKHGRRGMDDAFVAEFEVLCSVRHDHVVRLVGWCADAGERRAFVYDHASNGTLRDHLRGGAGASSPVSATWRARLEALLGPARALDHLHRRGVIHRDVSSSSILLDARWAPRLAGFGAAVFRACTAGHERQAVSEVVGAHGYLDPEYLSTGLVGPASDVYSYGVVMLEALTGRPPVEATGGSSSGWDSDPVTLVESALDDHGKLRVDVLDARPAPEKKMTEALELVAYTAERCLWPTAEVRPDMSGVVANLEKALGMMTPR	GCA_000005505.4_CM000883.3_004990.1	CM000883.3:6820632-6822347(-)	MADAIFSAVVGDMVGRVISLLAGHFKGQRCTTEAKLRRISHMLIKVHSAIEEAKGRQITNHGTLDWLTELNDGVYQGHYLLDTVGCSREPQLQEEEEEEEEELAADHNKVAAKPFSLSLFNPAKRVRVAAFTVKSLLLSRQDVGVHEKIDRVVEILEMVSGDLKEFMMLLQNCQPVHRPLTTNIFVEGQMFGRHVEKERIINFLLQADDGSRSNNGNLGVLPIVGDMGVGKTTLAQHVCDDPRVRNHFPVIIYSSVSAALAMVLGEAAVVLRSKHTAGDAEHLIESLHVLKENYRTKRFLIVFEDVDMCKKQMLEELLPILRQGKQGSKIIVTTNNRRVARSMGTVDPINLKVLPHPEYWFFFKAYAFPGRDVEEDPRMVAAGEAITKKLNGSFFGAKIVGGMLKAHPDRRFWCKVLRSNIGGLSLLGDGIGYIADLAENLLPSHAEMCEVTVSKNPFSAHTELARLEDICQAAPSVSSGSVSGDFFAGDIWFAKVLLCRSVLPFQCLYYTAHCAFRQGNSSKELMRDGGSRFAHILSSKRNLRVQVGEDLRGIYASQWQLDAFFGRGQVS	MLKL -> NLR ->	14550
GCA_000005505.4	GCA_000005505.4_CM000883.3_004988.1	CM000883.3:6836897-6838363(-)	MDGVGQAAAVAQLVAYVVKLIFTIVGLAETARRNKLECKELARRVSVIGEVLQRLKQQEPWVAAPLAGLRDALLEAHGLVDGCCQKSQRKRDRVRALVGADRHAERFREVNCRIDRQLNLIPLLSHISIVSRLEEITTSQQAQLLLPLPPKQKQTIAGSGGSKPTGTVASSSDDDDGVVKKLTWAEITAATDNWAAVVGVGRGSSSTVYRGRMPPAPDGRDVAVKRLGKHGRRGMDDAFVAEFEVLCSVRHDHVVRLVGWCADAGERRAFVYDHASNGTLRDHLRGGAGASSPVSATWRARLEALLGPARALDHLHRRGVIHRDVSSSSILLDARWAPRLAGFGAAVFRACTAGHERQAVSEVVGAHGYLDPEYLSTGLVGPASDVYSYGVVMLEALTGRPPVEATGGSSSGWDSDPVTLVESALDDHGKLRVDVLDARPAPEKKMTEALELVAYTAERCLWPTAEVRPDMSGVVANLEKALGMMTPR	GCA_000005505.4_CM000883.3_000512.1	CM000883.3:6825350-6826972(+)	MADAIFSAVVGDMVGRVISLLAGHYKAQRFTEAKLRRISHMLIKVHSAIEEAKGRQITNHGTLDWLTELNDGVYQGRYFLDTVGCGREPELEKEEDELAADHNKVAAKHFSLSLFNPAKRVRVAACTVKSLLLPRQDVDVDKNIDRVVEILEMISGDIKEFLMLLQNCQPMHRPLTTNIFMEGQMFGRHVEKERIINFLLQADDGSRLNNGNLGVLPIVGDMGVGKTTLAQHVCDDPRVRSHFPVIIYSIFSCILAMVRGEAGVVLQSKHTVGDAQNLIESLRVLRENYRSKRFLIVFEDVDMCKKQTMEELLPILRQGKQGSKIIVTTNNRRVARTMGTVDPIILKVMPHAEYWFFFKACAFPGRDVEENPRMVAAGEAIAKKLSGSFFGAKMVGGMLKAHPDRRFWCKVLRSNIGGLSLLGDGIGYIADLAENLLPSHAEMCEVTVSKNPFSAHTELARLEDICQEPPGADSASDGFIGGYVRFARVLLCRSVLPFHCMYYTAHCSVREAASSKEVIRDGGSRFAPLVVKRRFARTGR	MLKL -> <- NLR	9925
GCA_000005505.4	GCA_000005505.4_CM000883.3_004988.1	CM000883.3:6836897-6838363(-)	MDGVGQAAAVAQLVAYVVKLIFTIVGLAETARRNKLECKELARRVSVIGEVLQRLKQQEPWVAAPLAGLRDALLEAHGLVDGCCQKSQRKRDRVRALVGADRHAERFREVNCRIDRQLNLIPLLSHISIVSRLEEITTSQQAQLLLPLPPKQKQTIAGSGGSKPTGTVASSSDDDDGVVKKLTWAEITAATDNWAAVVGVGRGSSSTVYRGRMPPAPDGRDVAVKRLGKHGRRGMDDAFVAEFEVLCSVRHDHVVRLVGWCADAGERRAFVYDHASNGTLRDHLRGGAGASSPVSATWRARLEALLGPARALDHLHRRGVIHRDVSSSSILLDARWAPRLAGFGAAVFRACTAGHERQAVSEVVGAHGYLDPEYLSTGLVGPASDVYSYGVVMLEALTGRPPVEATGGSSSGWDSDPVTLVESALDDHGKLRVDVLDARPAPEKKMTEALELVAYTAERCLWPTAEVRPDMSGVVANLEKALGMMTPR	GCA_000005505.4_CM000883.3_000513.1	CM000883.3:6828024-6829544(+)	MAEAVFSAVVGDVVSRVISLVAGRFGDQQSTDTDAKLKRICRMLIRIHSVVEEAKGRQITNHGALDWLSELNDGVYEGRYLLDTAGCCRDQPELEDHQVAAQPFTLSSFNPAKRIRVAACAVKSILSLRPDAGADEIDRVLESLRSLSGDLREFMMLLQGCKKRIRRPLATNIFAEGQMFGRHVEKERIINFLLHDDDGPLTEKLLVPLLPVVGDIGSGKTTLVQHVCDDARVRSRFPIIMLFNITSTYAMAMGEATVVIRSKHVIGDSGNLKHPLHVLDGDFRKKRFLMVFEDVDMHKKQMLEELLPRLRNGKLGSKIIVTTSNGHVARMGTVEPIKLKALRHPEYWFFFKAHAFAGTDVEEDPRMVAAGKGIARKLNGSFFGAKIVGGVLKARPDPRFWRRVLRSNIGELSSLGDGLGYMADLAENLLPSHVNMRQLIISKKPFSANQPEFAKLHDMFLPSAPNAIAALDSCRPDVVRNEKVLLCRSVLPFYCLYYNAHCTVRG	MLKL -> <- NLR	7353
GCA_000005505.4	GCA_000005505.4_CM000883.3_004784.1	CM000883.3:10347074-10349190(-)	MEWKAMGRKIRSSSLHCSLDLSTRLYSMRRASEEQRSTTQEFGPRSHAHPRCRYYLTGWLAGWLAGLLVSAMALWTGLGQAATVAQLVGADIGGLISTIMQAALTARQNKRECEQLARRVLMIAELMPHLQLQDPEAVRPLAGLGDTLRDAHELVVSCQGKSVAYQLIMSGRQADRFREVQSRIDSYLILFPVISYIGVTRQLNRIYNVLVPDHATHREPSPLFQSTLVQQSEQVAQEVLPHEAEEFRLPEIVAATNNFALDTKIGEGSSAVVYKGRLQDGRRVAVKRGKHQKEVFFKIEEVFRTELAILSRIRHKHIIHLVGWCVQKEMDKHLLSFRRKKQDQEHLIVYEYLENGTLHDHLHRQSSSPVTLSWKMRIDVLLGVSRAIEHLHCHAVPPVIHRDIKSENILLDSSWVPCLTDFGLSITWHAANEDEVFTVVGTTGYLDPQYALYGHLEPASDIYGLGFVILEVLTGKKVITEGWMDLVSFALPIIEAGDLGELLDRRPVPEPTPQQLKALEHVAQTAACCVQMQGKDRPAISDVAASLEKALEYITLSTTLAGVVSLPVHFHSSRPCPRLCPEPAESQCDKREASEGVLSDSDIPEPR	GCA_000005505.4_CM000883.3_000705.1	CM000883.3:10362303-10365867(+)	MDITTGAMASLLPKLYELLKEQYKLHKGVKKEVQSLSKELSSMHAALRKVGRVPREQLDEQVKIWADDVRELSYNMEDVVDTFLVRVEGSEPAADLDGFRSLIKKMSNLFKNGKARHQIADMIKDIKDQVHDAAARRDRYRVDSVVANPDATAGTLDPRLSAMYNKLSDLVGIGEPRDEIIKRLTVKNDGVETVSIAGFGGLGKTALAKAVYDSLKAEFHCTTFVSVSQNPEITRIFKKMLHMLDEDKYANINEASWDETQLIDELRKFLQNKRYLIVIDDLWKIQSWKTIKYALVENSCGSRIITTTRDFDIADQVGGSYKLKPLSLESSKVLFYGRIFGSEEKCPEQLAEVSLKILKKCGGVPLAVITMASLLTVASKTPNPREWDQVCDSIGSGLGNNPDVKDMRTILSLSYYNLPSHLRTCLLYLAIYPEDYEVPRDCLIWKWIAEGFIPENIKDGRSLFEVGVSYYNELISRCMIQPIEYPEGCRLHDMMLELICSLSSEENFVSILDHIEDITSPQRNSRRTSLQNKRENHQTTTPFCMSVTQVRSVTVFRPAIDLLPPLLSYGVLRVLDLKTKICELPSSIGKLQYLQVLDVWGNSDLQEFPPSIIKLKRLICLRATCYKMVVFPDGFGNLTSLEVLTGIPASLNIVKELCNLARLRVLEIFFTYDQSLEVEGAFVESVCKLPNIQSLTVQGSFESMDLFSGRWVPSQHLRIFDWYNAGVFSTLPAWIRRYPSHLSNLSDLRINVKNLQEEDLRVLGMLPSLRILGLCSTHQTERLLVIGADAFHCLATFIVHLTPPAQIIFGQGVLPRAEEVGFSFGVRLAKDEGNDDFDSGLGNLLSLQRAFLRICCGGVTVGVARKAEAVLRHQVDVHPNHPEATISTGQSIPQDADEDQLL	<- MLKL NLR ->	13113
GCA_000005505.4	GCA_000005505.4_CM000883.3_004780.1	CM000883.3:10356389-10357952(-)	MDAAAHVATLAQLIWCAGGIITKIMRAAKTARQNKRECVHLASRVSVIAPVLHRLQQQDPEVAQSLVGLRDALNEAHDLVVTCGPKSQGKRETVRQFFGARRRAEQFKEVNRKIDSSLIPIALLTHISFMARLDRIISPNHVGVPTTTVVTAVVVPSPGSSSLQLESAQVPVVSSSHVAAEMFTAAEIAMVTDNFAHVLIVSEDRGSGTVYYKGRLHDGQEVVVKRLENGWQGMEGAFVAELEILFPLHHDHIVCLIGWCAEEDKRMFVYDYKDVSNGTLGDHLRGGGLSWRMRIEALLGAARAINHLHCVTEQPIVHRNVSSSSILLDAFWTPRLSSFGTAVWQEGPSSTGEGQLVAEVVGTFGYVDPEYSRTNRVSAASDVYSFGKVMLETLTGWPPVKKGEDPMAWVECAFPIIENRKLQDVLLDSRLATELTPPQLEALQLVADTAARCLWQRQEHRPAMSSVVANLETALCSFIATRSSL	GCA_000005505.4_CM000883.3_000705.1	CM000883.3:10362303-10365867(+)	MDITTGAMASLLPKLYELLKEQYKLHKGVKKEVQSLSKELSSMHAALRKVGRVPREQLDEQVKIWADDVRELSYNMEDVVDTFLVRVEGSEPAADLDGFRSLIKKMSNLFKNGKARHQIADMIKDIKDQVHDAAARRDRYRVDSVVANPDATAGTLDPRLSAMYNKLSDLVGIGEPRDEIIKRLTVKNDGVETVSIAGFGGLGKTALAKAVYDSLKAEFHCTTFVSVSQNPEITRIFKKMLHMLDEDKYANINEASWDETQLIDELRKFLQNKRYLIVIDDLWKIQSWKTIKYALVENSCGSRIITTTRDFDIADQVGGSYKLKPLSLESSKVLFYGRIFGSEEKCPEQLAEVSLKILKKCGGVPLAVITMASLLTVASKTPNPREWDQVCDSIGSGLGNNPDVKDMRTILSLSYYNLPSHLRTCLLYLAIYPEDYEVPRDCLIWKWIAEGFIPENIKDGRSLFEVGVSYYNELISRCMIQPIEYPEGCRLHDMMLELICSLSSEENFVSILDHIEDITSPQRNSRRTSLQNKRENHQTTTPFCMSVTQVRSVTVFRPAIDLLPPLLSYGVLRVLDLKTKICELPSSIGKLQYLQVLDVWGNSDLQEFPPSIIKLKRLICLRATCYKMVVFPDGFGNLTSLEVLTGIPASLNIVKELCNLARLRVLEIFFTYDQSLEVEGAFVESVCKLPNIQSLTVQGSFESMDLFSGRWVPSQHLRIFDWYNAGVFSTLPAWIRRYPSHLSNLSDLRINVKNLQEEDLRVLGMLPSLRILGLCSTHQTERLLVIGADAFHCLATFIVHLTPPAQIIFGQGVLPRAEEVGFSFGVRLAKDEGNDDFDSGLGNLLSLQRAFLRICCGGVTVGVARKAEAVLRHQVDVHPNHPEATISTGQSIPQDADEDQLL	<- MLKL NLR ->	4351
GCA_005286985.2	GCA_005286985.2_CM016559.2_001247.1	CM016559.2:38529948-38533433(+)	MDITKLAGVDAIKLVVMIVQASQTVRHNKKTCQQLVQHVQIIGDLLKKLQASEMMQQPEIRNGLSELKQILREAYMLVTSCQNNNYVYHLFMAAKQADQFRVLQNRLNSCLQVFPLISHIDTTDRLDQILEIIRPQHSQAVKEVPRLFTGCSSCDTRTEVYGEVKKRPLQLNCAEPLKFSLTQLVDATNKFSDQNQIGQGSFGCVYKGQLHDGLVVAVKRCFHLPSSPNQLDVQDLEFQNEIYFLTKLQHINIVKLLGNCMQESQRILVYEYMANGSLDNFISGTGTGRLFLDWPARSRIMKGVAEGLLYLHKHCGLHVIHGDLKPSNILLDLNLHPKISDFGLARTYSPGVEEEFADRIVGSIGFTAPECRERRIFSIKSDVYGFGALLLEIVSGRRCFSLASGESGDDHGFLNRKAWRLWRAGRLIKLFHSPLGNESERTEILRCIQIALLCVEEDPANRPTMQEVALMLSCHDVALPMPQRPAYLTVGKARAH	GCA_005286985.2_CM016559.2_001585.1	CM016559.2:38538424-38559236(-)	MDLVTGAIGSIISKLAELLAAEYKLQAGVKQRIQSLTRELESAHAFLQEIDKVPPDQLNKQVKIWACEVREASYDMEDVVDTFLIHAKDPEPVNKNKNKLKRLKEKIGTLFSKTVALHDIANAIEEVKKKLKEIAERRQRYKIDDWVASPATPSSCIDPRIAPVYSTSASMLIGIDESKEAVIQMLSHDDMKTRVVFVLGFGGLGKTTLAKATYDQLKQNYECGAFVSVGRNPDLVKVFKDILYDLDKHNSGDIHSTQKGADLLIRQLLDFLRDKRYLIVIDDVWEKQSKKRIIDDVLSTQNNKGSGIIITTRNSEVATGDEVYKYKLQPLSDDNSKELFYARIFGGEGKCPDNQRKKVSEVAHKILKKCGGVPLAIITMASLLVGKSMQEWYEVCNSIGFRDKDKEQVDDTLWIVSLSYYDLPSHLKTCLLYLSLFPEDYLIKKDALIWMWVAEGFVNEKPGISLYEIGEGYFNNLVNRSLIQPVEDEETRIINGCRIHDMILDLIRSLSREAKFAMVFDNSTEDTLLGSNARRLALHNDSPLNNHTDTARARSLFAFTGYCVPRVQLRSFKLLRVLYLEGFYGFPFYEDIIGDLLHLRYLGTIKLDGLELPKEAAFKFLRVLYLEDDRLFATELLPSSVGMLTQLVCLRAGNHSLPCGGIKNLTSLQELHILPSTRGDDKSIGQFVKDLGNLHELRALGTYTGQVKDKRMQSDFVNSLGNLHKLQRLQLFGESVTVEDGEGGREENKWNKWQLLLPLPRGLCHLVLGMVPELPPCIDPTRHPNLSHLTLTVHEMGDQGLKILGELPELHYLKLTLSPRCSSTATITGTAAHGYFQKLRSCSFPLSTIQFVVNEEDSSVSFTITVSSRLGFKKKPDNCRVAGALMPNLEVLCFRINDCKNGSFDNLGLECLPSLQKLTVVFNDWDLPCDVAENVEAAVRRTIQAHRKVEAAVRRTIQAHPNRPTLEIKRGRLLVNSESDNVQDFDGFFDPIHL	MLKL -> <- NLR	4991
GCA_018294505.1	GCA_018294505.1_CM031179.1_012705.1	CM031179.1:18379245-18382480(-)	MDLVGSVGQIVKIALQIQELVETAYQNKEDCKKIAMRVKRLRAIVERLSSTDVASEKTMIDALNDLEETFLQALKLVKACQTKNKVWLFLRAGNVSKQLREVKDEMMDHMHIANFGNCAQQTVIITEALIRDPAVNAKKYVKVLSMQGEQEMQVVGSRLVCQDTDIRIAEGDQVEDENASYPNDVTRSEIHGEEESFPAGSLEDTISQFRNFSSSELKAITKNFSNQHVIGKGGSAIVYKGVLANGAEVAIKSFCVDASEDGNVVRYAEVFSVLQQHENVVKFLGYCHETKIQMVPIEGKCVAAERRHMLVVEEYMPNGSLSDIIDGSSQQLDWTSAFRIIRGIAQGVAHIHTKGVVHLDLKPANILLDSNMNPKICDFERSKILKPANSKGAVHWDLKPDNILLDSNMNPKICDFGISKILNQKDEDVAENVTQELAGTLGYLPPEYIADGIFSFKHDVFSFGILLLHTISKSGLLQDSTDWIPNAIKGEDNMDSLLDPSSRNESELKEIKRCMDIGLQCTAKERTERPTMSDVIDLLDGKELLRKPPTGNKASSFKKKGKA	GCA_018294505.1_CM031179.1_000328.1	CM031179.1:18384069-18386703(+)	MARAVGTAQLHLGRVLTKLSDERVASYVASSELSLDSQKIKDDLVHTNSLLQQAQGRGTTSDIPGLKGLLENLSKKGGEAEQLLSTLQYFMIRDQHNGTQLVKPDLGACLKVNKGHPRHTIGNCLPFIFRPCISSPQDGTESDDRDHVDELPFDSVSISIKIKSVLEETHSICRSVSDLFMLIPNHSSSTMAATTVTRTRAITGSTIAYDKLYGRAAIYEHSIDFITSRDETLSVLPVVGPGGIGKTTFTQHLYNDARIAGHFTVRVCLCVSTSFDVLKLTRQILRCIIATEKEVSSSVATEITNLDQLQISIAQRLESKRFLIVLDDVWRCNSEYEWNTLLAPFTKGQTKGSIILVTTRFPSIAHLVKTVDPVELCGLEPDEFFTFFVECIFGDLDKPENYEYELYHMAREIAEKLKGSPLAAKTVGRLLRTDLTLEHWMRVIESNEWQNNKDANDIMPALYLSYDYLPFLLQKCFSYFALFPEDYRFTLSEINRLWIAVGIIDSSHPGNNNCLEELVDRGFLRREDGLFGENYVMNGLTHELSLKVSAQECVNISSSSFSVDCIPQSIRHLSITIQNMYDENFREEMSKLKSWIYIANLRTLMVFSEHEEINTDILKDTFEEVNSLHVLFIVVKSLDDLPQNFSKLIHLQYLKLGSPYGREITLPSTLSRFYHLKFLDLEDWHGSSNLPKDINHLVNLQDFIAKKELHSSVPEVGKMKCLRELKEFCVKKESVGFELRELGELAELGGELRICNLQKVATKEEASEAKLMSKRNLKKLTLVWGRKQPNIDSDVLDGLQPHPDLRELCIANHGGAAGPSWLCVDILLKQLGALHLEGLSWDTLPPFGH	<- MLKL NLR ->	1589
GCA_018294505.1	GCA_018294505.1_CM031180.1_000255.1	CM031180.1:12064527-12068129(+)	MDLVGSVAQIVKIALQIQELVETAYQNKEDCKKIAKRVGRLRAIVERLNSTDVTSEKTMIDALNDLEETFLQALKLVKACQTKNKVWLFLRAGNVSKQLREVKDEMMDHMHIANFGNCAQQTVIITEAFIRDPAVNPKKYFKVLSMQGEQEMQVVGSRLVCQDTDIRIAEGDQLEDEHASYPNDVTRSEIHGEKESFPAGSLEDTISQFRNFSSSELKAVTKNFSNQHVIGKGGSAVVYKGVLADGAVVAIKSFCVDASQHEHVVRYAEVFSVLRQHENVVKFLGYCQETKIQMVPIEGKCVAAERRHMLVVEEYMPNGSLSDIIDGSSRQLDWTSAFRIIRGIAQGVAHIHTKGAVHLDLKPANILLDSDMNPKICDFERSKILNQKDEDVAERVTQELAGTLGYLPPEYIADGIFSFKHDVFSFGILLLHTISKSGLLQDSTDWIPNALKGEDDVDSLLGPSSRDESELKEIKRCMDIGLQCTVKERTDRPTMWDVIDMLDGKEQLPKPALRNKVSSFKKKGKT	GCA_018294505.1_CM031180.1_013693.1	CM031180.1:12058891-12062100(-)	MAAALGAAQLLLGKVLTKLSDERMASYVASSELGLDSQKIKDDIMYTVGLLQQAQGRGTSDIPGLTDLLVKLSQKADEAEKVLNELRYFMIRDQINGTQLVKPDLGACLKTKKGHARHTIGNCLPFIFRPCTSSQQDGTMSDGHDHVDELPFDSVSISIKIKSVLEETHSICVHVSDLLKLIPNHGSSSTTATTVTRIRPTRGSMVAQDTMYGRRDIFEKTIHAITSCGEILSVLPVVGPGGIGKTTLIQHLYNDKRIEEHFDVRIWVCVSIDFAVLKLTREIFRCIIATEEEGRNSAPSETASIEQLQESIAQRLQSKRFLIVLDDVWQLNSEDEWHTLLAPFKKGGAKGNMVLVTTRFPSIAGRVKTVDPVELQGLDTDDFFAFFEECIFGGLDKPMHYRDELTDIARDIVDKLKGSPLAAKTVGRLLRKDLSWEHWTRVLESMEWENKQSDNDTMPALYLSYDYLPFLLQKCFSYLSLFPEDHRFSHSEINRFWIAVGIIDSNHPGNNNCLEELVDRGFLRRVHGLFGEEYYVIHDLLHELSRSVSTQECLNISVLDFKADTVPPSIQHLSITLENKYDGIFLEEISKLKIKIDIANLRTLMIFSAYEERIAGILKDTFEEVDSLHVLFIVVKSLDDLPKGFSKLIHLQYLKLGSPIGIEMALPSTLARFYHLKFLDLKDWHGSSNVPKDISHLVNLQDFIAKKELHSSVLEVGKMKYLRELKQFCVKKESVGFELRELGELTELGGELRICNLENVATKEEASEAKLMSKRNLKKLTLVWGRKQSTIDGDVLDALQPHPDLRELRIANHGGAVGPSWLCVDMLLKQLGVLHLEGLSWDTLPPFGQLPRLTKLILMRISGVHQLALLSNLTSLTHLTLQDCVKLTVDGFNPLTTVNLKVLVVFNCRWDRSCPESVAADLLTKVASSRVMPAGSFRLEQLKVDSISAVLVTPICNLVAHTLQTLIFCHDHRIKSFTEEQEKALLLLTSLRHLTFDGCGALQSLPRGLNRLSSLKDLEVLWCPEMGSIPKEGFPVSLEILRIRPCSPEVREQIEKLRRTSPGLSVRYE	<- MLKL NLR ->	2427
GCA_018294505.1	GCA_018294505.1_CM031180.1_000255.1	CM031180.1:12064527-12068129(+)	MDLVGSVAQIVKIALQIQELVETAYQNKEDCKKIAKRVGRLRAIVERLNSTDVTSEKTMIDALNDLEETFLQALKLVKACQTKNKVWLFLRAGNVSKQLREVKDEMMDHMHIANFGNCAQQTVIITEAFIRDPAVNPKKYFKVLSMQGEQEMQVVGSRLVCQDTDIRIAEGDQLEDEHASYPNDVTRSEIHGEKESFPAGSLEDTISQFRNFSSSELKAVTKNFSNQHVIGKGGSAVVYKGVLADGAVVAIKSFCVDASQHEHVVRYAEVFSVLRQHENVVKFLGYCQETKIQMVPIEGKCVAAERRHMLVVEEYMPNGSLSDIIDGSSRQLDWTSAFRIIRGIAQGVAHIHTKGAVHLDLKPANILLDSDMNPKICDFERSKILNQKDEDVAERVTQELAGTLGYLPPEYIADGIFSFKHDVFSFGILLLHTISKSGLLQDSTDWIPNALKGEDDVDSLLGPSSRDESELKEIKRCMDIGLQCTVKERTDRPTMWDVIDMLDGKEQLPKPALRNKVSSFKKKGKT	GCA_018294505.1_CM031180.1_000256.1	CM031180.1:12079305-12082196(+)	MSKKIKLVTKDIHALCDMLSKLLSVTPHSSTTVTLTRPLVGSTISQDRLYGREDIFEKTINCITSCCETLSILPIVGPGGIGKSTLTQHLYNDTRTREHFSARVWISVSTDFDVLKLNQQILSCMPATEEEESKTTHETNSLSSIQEYIAQRLRSKRFLVVLDDVWKCDNMSEWKSLLAPFTKGEAKGSMIIVTTRFPKLADMMKTVDQLPLELQGLEPNDFFAFFEERIFGELDRPEGYIDILSGIAREIAYKLMGDPLAAKTASRLLRKNMSQEHWMAVLEHKEWECSKDGDDIMSSLYTSYDYLPFLLQKCFSYCALFPKGHRFSHLEMNRFLTAVGIIDSTHQDDTNYLEELVDNGFLLKADDLIGQNYIMHKLLHDLSQKVSVQECLNISGSDFKSDTVPQSIRHLSITLKDTYDENFLEEVSKLKTRIDIANLRTLMIFCEYQGNFAGILKDTFEEVDSLHVLFIVVKSLDDLPKGFSKLIHLQYLKLGSPYGIEMALPSTLSRFYHLKFLDLEDWHGSSNVPKDINRLVNLQDFIAKKELHSSVPEVGKMKYLRELKEFCVKKESVGFELRELGEMTELGGELRICNLEKVATKEEASEAKLKSKRNLKKLTLVWGSEERTVDGDVLDGLQPHPDLRELCIANHGGAVGPSWLCVDILLKQLGALHLEGLSWDTLPPFGQLPYLTKLVLKKISGVRQLRIQDMASLESLMICRCGNFFSGCSVEEAGGGTGTMKPFPASLKKLGISTESSIQSMALLSNLTSLTHLTLKDCVKLTVDGFNPLITVNLKVLVVFNCRWDRSCPESIAADLLSEVASSRVMPAGSFQLEQLKVESISAVLVAPICNLIATTIHTVIFCHDHRVKSFTEEQEKALQLLTSLRHLGFDGCGALQSLPRGLHRLYSLENLEVLWCCEVQSIPKEGFPVSLQNLRIRPCRTEVKEQIEKIRITNPDLSVQYE	MLKL -> NLR ->	11176
GCA_018294505.1	GCA_018294505.1_CM031181.1_012755.1	CM031181.1:14749425-14751088(-)	MALWTGLGQAATVAQLVGADVGGLVSMILQSALTARQNKSECEQLARRVLMIAQLLPHVQEPEAAEPLAGLGDTLRDAHELVLSCQGRSAAYQFVMAGRTAERFREVQSKIDSYLIVFPVISHIGITRRLERIYNVLVPNDSTSVEPSPLPHRQGSTEVAQEVPLHETQEFTLVEIMAATNNFALDNKIGCGGFATVYTGRLSDGREVAIKHIIYNHRRAVEDYHTELNILSRLQYKHIVRLLGSCVTVSMDKHLLTTPQKKKKGLLTRWRKEPEVLERFIVYEYMENGTLYDHLHGDQAGTSSLSPVTMSWKMRADVLLCVSRAIEHLHCHANPSIIHRDIKSTNIMFDASWVPRVTDFGASIVWDMASEEEGMTLSVAGTLGYVAPEYAMHCLLKPACDVYSLGVVMLEVLTGKEALSQGDYRMRAGLASFAVPIIEAGKFEELLDRRPVPEPTAGQLKALEQVAHTARCCVKLDGKDRPAMSDIVANLEMAYELICRDEPGSVDELPNSPRVSGISSAS	GCA_018294505.1_CM031181.1_000277.1	CM031181.1:14754843-14760746(+)	MEATVLSIGKSVLNGALSYAKSAVAGEVALQLGVQGDQAFITDELEMMQAFLEAAHEERDDHKVVKTWVKQVRDVAYDVDDSLQDFAVRIEKYSWWHIRTLLDRRRVAKEMKDLRVKVEDVSQRNVRYRLIRRSGSNPTSNDEHAIISTEVQLQIAEATRAALQDKKKVNLVKLITRDENVPSAIAVWGASSDVGVASIIRAAYNNQDVKAKFECRAWIRLTHPFNPNDFFASLVRQFYAESCKDNVKRTGVQVLKQMEARDNLVDDFNRFVTDNRYLVVINGVSTIEEWDWIKTYFPNNKGSQIIVST	<- MLKL NLR ->	3755
GCA_018294505.1	GCA_018294505.1_CM031181.1_012755.1	CM031181.1:14749425-14751088(-)	MALWTGLGQAATVAQLVGADVGGLVSMILQSALTARQNKSECEQLARRVLMIAQLLPHVQEPEAAEPLAGLGDTLRDAHELVLSCQGRSAAYQFVMAGRTAERFREVQSKIDSYLIVFPVISHIGITRRLERIYNVLVPNDSTSVEPSPLPHRQGSTEVAQEVPLHETQEFTLVEIMAATNNFALDNKIGCGGFATVYTGRLSDGREVAIKHIIYNHRRAVEDYHTELNILSRLQYKHIVRLLGSCVTVSMDKHLLTTPQKKKKGLLTRWRKEPEVLERFIVYEYMENGTLYDHLHGDQAGTSSLSPVTMSWKMRADVLLCVSRAIEHLHCHANPSIIHRDIKSTNIMFDASWVPRVTDFGASIVWDMASEEEGMTLSVAGTLGYVAPEYAMHCLLKPACDVYSLGVVMLEVLTGKEALSQGDYRMRAGLASFAVPIIEAGKFEELLDRRPVPEPTAGQLKALEQVAHTARCCVKLDGKDRPAMSDIVANLEMAYELICRDEPGSVDELPNSPRVSGISSAS	GCA_018294505.1_CM031181.1_000278.1	CM031181.1:14761144-14778984(+)	MVDAGTQEEDKAGSTSTEPEKLTPACAMAAALVEGELIDRVAAKAKLMDLITPVSNPGGEVIAIYGMGGLGKTTLVRSIYQQEPGGRFQRCAWLTVSRSFTEKEFMWDLLQQLLSNNEDKRDFVSGSGFGSGSGKEPIVKLAEILLEHKCLIVLDDLWSVGKWQRTMKLLPPPRNDGCNRIIVTTRELNIAESCSSRKENIYNLELLNETDARKLFQKKSHYWVHFPMLCSGSDAKFRQHLPAVLLIHVSAINREDVYPENNRGGTDEIYASDPEQSIWENEPNLHILGLSMDSVGQFERIK	<- MLKL NLR ->	10056
GCA_018294505.1	GCA_018294505.1_CM031181.1_012754.1	CM031181.1:14784237-14786086(-)	MALWTGLGQAATVAQLVGADIGGLISMIMQSAMTARKNRSECEQLARRVLMIAQLLPHVQEPEAAQPLAGIGDTLRSAHELVLSCQGRSTAYQFVMAGRTAERFREDGSTRDERSHPLPQSSQLQESFVMAQDVLPHGTQEFTLAEIVAATNNFAIDTKIGYGCFARVYRGRLYDGQEVAIKHFCNHDEYSVEVFSTELGILSRLRHKHIICLLGSCVSVSKDKHPLTTRQKIKKSLLTRWRKEPEDPEKPERLIVYEYMENGTLQDLLRPDDGSSMLSPVTVSWKMRINVLLGVSHAIEHLHCHANPPIIHRDIKSANILFDASWVPRLSDFGSSVVWDMATQEEGMEVPAIGTFGYIAPECIMYCRLKPASDVYSLGVVMLEVLTGKSAYSQLKDDGTGGPLTDFALPIIEVGNIEELLDRRPVPEPTPWQLQAMKRVAQIAWCCGKLDAKDRPAISDIVANLEMAYELICRDEHGSVDEPCLWPFVEQIDLPLDSPHSRSLSSAGYHSELESEVLDLEEGR	GCA_018294505.1_CM031181.1_000278.1	CM031181.1:14761144-14778984(+)	MVDAGTQEEDKAGSTSTEPEKLTPACAMAAALVEGELIDRVAAKAKLMDLITPVSNPGGEVIAIYGMGGLGKTTLVRSIYQQEPGGRFQRCAWLTVSRSFTEKEFMWDLLQQLLSNNEDKRDFVSGSGFGSGSGKEPIVKLAEILLEHKCLIVLDDLWSVGKWQRTMKLLPPPRNDGCNRIIVTTRELNIAESCSSRKENIYNLELLNETDARKLFQKKSHYWVHFPMLCSGSDAKFRQHLPAVLLIHVSAINREDVYPENNRGGTDEIYASDPEQSIWENEPNLHILGLSMDSVGQFERIK	MLKL -> <- NLR	5253
GCA_018294505.1	GCA_018294505.1_CM031182.1_016108.1	CM031182.1:19315550-19317454(-)	MALWTGLGQAATVAQLVGADVGGLISMIVQAAMTARQNRSECEQLARRVLMIAQLLPHVQEPEAAQPLAGLGDMLRDAHELVVSCQGRSAAYQFIMAGRTAERFREVQSKIDSYLILFPVISHIGITRRLERIYNILVQDGSTRDEPSHPLPQSSQLQESFVMAQDALPHGTQEFTLAEIVAATNNFAFDTKIGHCSSGSVYRGRLHDGREVAVKCKRSSLLDKWYSQSLEDEYQKELDILSRLRHRHIIRLLGSYVTVSKEKRQLTTPQKKKKGILTISRQRKEPTEPEGLFFTREEPEGHVLVYEYMENGTLFNHLHSGQAGSSMLSPVTVSWKMRINVLLGVSHAIEHLHCHANPPIIHRDIKSANILFDASWVPRLSDFGSSVVWDMATQEEGMEVPVIGTFGYLAPEYAIYGLLKPASDVYSLGVVMLEVLTGKSAYSQLKDDGTGGPLTDFALPIIEVGNIEELLDRRPVPEPTPWQLQVMKRVAQIAWCCGKLDAKDRPAISDIVANLEMAYELICRDEHGSVDEPCLWPFVEQVDLPSDSPHSRSSSSAGYHSELESEVLEEGR	GCA_018294505.1_CM031182.1_000433.1	CM031182.1:19310689-19312727(+)	MERDNCSYSPDMIEQENLILKKCGGLPLAISTVGSFLSSKPKTAIEWRNLNKHISAELEVNPELGMIKTVLTSSYKGLPYVLKPCFLYLSIFSEDQDIRWKRLVRRWIAEGYSRGIRGMTAEEIGTGYITQLIKRTMVQPSKGATRRTRRIVFLQVHDLIREIGISKAVEENLVTTLEGSCNINTEVCTGFITLKIPFFISDKMRFLRVLDLEDTEGITDHDLHQICQLFLLSYLSLRRCDGILRLPNSLGNLKFLQTLDIRDTEIISLPRTIVKLRKLQYLRVGFVPDIEDGRKRNWICAIWEHGSVYFHLCLQVFERLFFGHRCCYYVNRQLIRVLNACLYFVLWGLVWLLLIMGFGQLLLVARFSWVFMQDGFHGLPIFFFRLKSHGVKFPRGIRQLKALHTLGVVNIDGADTILEDLQYLTELRKLRVTGLNKSNCVKFFSAITEMECLESLLVRSEGNPGLAGCFDEVSSAPGNLRSLKLYGNLNKLPNWIEGHQNLGKLELRSTMIWEHDEAIQFLGGIPNLTNLHLLQDSFSSIFVSFNFSPGAFPSLQVLELSLWSQGQWKLGIGKLREVKFEDGAAPKLEVLLFSAPPYERNTGLFTGLKYLTNLKEFMLHNKRYEDDAFVEGLRKRLAENTSVPSLKRYHCHYNQTGWW	MLKL -> <- NLR	2823
GCA_018294505.1	GCA_018294505.1_CM031184.1_012010.1	CM031184.1:8367493-8368962(-)	MALAGVGDAAAVTQLIGQAIGLVAMIIRAVDTVRQNRLECEHLACRVSTVDGVLSNLPRDQEMAPPLKVLKNTLEEAHRMVIACQNRGAASHFFGSRRHADCFNQVNNRIISDIVILNLSLNSYMARRHSNQVLQPSHIGVPTATIAMAPWPGSSSAPLQTLMVVSQQSQVSSISSDNPRALTWAEIAAATSFSVELGRGSSGRVYKGRLQFQFHFHHGTEVAVKVLEKHRRQGVEDAFMAESNILSGLRHDHIVRLVGWCAEQDYRMLVYEHMGKGTLRDHLQHFGGGPSSSPVTTSWETRVEVLLGVARAIHYLHCGADPLVIHRNVSSSNILLDGANWTPRLSGFGSAVFQAAGVEEHGGQLVEEVVGTPGYIEPEYSGTHRVSAASDVYSFGVVVLEALTGRPPDIYGVTLGLLVDSVLPSVQEGKLREVLDGHSALQPTPRQMEALDLVAYTASRCLCPRGHNRLAMSDVVANLHRALQTIRSN	GCA_018294505.1_CM031184.1_012009.1	CM031184.1:8375981-8381627(-)	MEFSPEHHQRPFIIPCLLLCSILRPSSRRQSSPVFPPGGGRRSCERPAAGMEAALASALAKEVLLKLASLLSEKHKLTKRLKDDIHSIHTELKMILSEMDEHLGDPRPSGPRVVSMEEMRDLAHDIEDCIDRFLPCAACEAEAAASFVRRFKKALSSNGSRFAMEIRGLRDRVKVAHERRANYGLNGGGSSAAAGAGVATPPATETHPVGIDKPKQELVDLLLGSKPRNLSVISIVGFGGSGKTTLTRAVYDCPAVALEFPARAWAKGSDHTDAPGLVNFICSELPTANNHSNDVLPTTKCLIVIDDINQQHWDHVKASFHGKIEGIIIVTTAFHSVANACRSGDGYVYKMGVLDAEVSKVLLMKRFSIHEFSPDMELGATAIVDKCDGLPLGLVSVAQFLLGEEMLTGSRCEEVCRILGHHMEVNAEFTKLQQVLVHNYISLSDYPLKTSLLYTSLFPNDRPIKKNTLIRRWIAEGYVQCGYKRSDLEVADDNFRKLVDRNIIRPIDASNNTKVKTCKTHGVMHEFLLHKSMSDNFIASLHDQNRSKCRHLFIQNPTSGSTLGLDQHTSPASNSVCGSGSEKLRARSLTIFGNAGDASSELCRCELLRVLDLEACSDLADGHLKDIHKLWHLKYLSLGGTVRNLPKNIDKLHCLETLDLRKSKIEILPVEVIGLPHLAHLFGKLKLGKKDMKVDELKKFQPKKCNLKTLAGFIADESPGFLQLMAHMTELKKVKIWCESTGTNNHIAEAVEKFAQRGMDTADVRSLSLDFGNSLGDFLDSIEKLCYLNSLKLRGGLSLLPHFVTSLCGLKELCLSSTNLAGKDLSNLCQMRLLLYLKLVEADLSGFIIKDRGFPSLLRLCLIVQIPVLPTIAEGALPRLVSLHLLCKDLVDLSGIKIEYHRDLQEVALDSMVSTNTVEMWETAAKKHPKRPKVTFLRRIDPSETESGVKYVATEGPMREKASSVELIQVQSAQNMLQNECMIRSVQSISVNTHNSASKKTVVSELPQVARELFSAGNSAMPPCAR	NLR -> MLKL ->	7019
GCA_018294505.1	GCA_018294505.1_CM031196.1_007949.1	CM031196.1:631141209-631145566(-)	MASPWGSPSSSLWVTLGQASNVAQLVGVDALGLISMVVQAALAARRHRDACMQLAQHVELVGGLLKELELADLMRREATRRPLEQLRGALRRCYALVTACQDCSYLRRLLLGARMGNELRAAQHEIDMFIRLIPLIALVDNSTNTHRIQEAAEQVDGIFIEGSNHRVRFAARVLDITEIRVQGARKLCNVREHPSLGIVGTQEQKTLDNKELVKLCMLTVENYPGFTEFSYFQIMDATDNFSEKRYLGSGGFATAYKGQLPQGFVVGIKRFDHRATLSDFSNELQLARLQYTNIIRLLGWCIHGKERILIYKFMQNGSLDRHIFDRIKGPLLDWSKRLKIIKGLVEGLVYLHKHSMLHIVHRDLKPNNILLEYDMTPKICDFGSAKTLCSDITEEHTSRVVATSGYIAPEYASRGVYSLKTDVFSFGILVLETISGRKNTVLDKRGDTVGDLVRDAWHMWKDQRLRELVDPSLGNGYDIAEITRCAQVALLCSQEDPADRPTMTDIAAMLSSESMRLPVEPKRPYVLSEGGAGEDTYINQSSRTIDITITSSATVLTRVRIIVDPEV	GCA_018294505.1_CM031196.1_004971.1	CM031196.1:631137774-631139374(+)	MAEVIISSLAISVLRKATSSGSEWAVNEFKSSWNIKKELGKLERSLSSICEWLDNLKDAVYDIDDVLDGVATRALEQKVHTGFFARMTHTFPFKLSHMIRDVREKLDDIASNRSKFGLTGHLIDSHVSRCSNRETHSFINEKYIIGRDDAKDNIVKVILTAANSNSLSVLPIVGLGGIGKTALAKLVYNDARTSKKFERKLWACVSDVFDLHKILDDIIQSGSGESNKELNLEMLHRKLRGILQEKRFFLVLDDMWNDKVSDWEELRSLLSSGGSGSVIVVTTRSSNVASLVKTLEQYDVAKLPHDECMEVFVQCAFRDGSEKDPDLLKLGNSIVKKCCGVPLAAKTLGSLLCNSRNVEEWGRINEDKLWNIEGSINGILTALKLSYDALPPHLRASFSCLSTFPKDYHMFTNHLVMFWMALGLLHGGSESHEALTNGAKYFHELLDRSLLQDQYILYDGSIQKCKMHDLVHDLAISVSRNECAIVSCEKVAVPETVRHLVWDRKDFSGGSEIS	MLKL -> <- NLR	1835
GCA_018294505.1	GCA_018294505.1_CM031197.1_009804.1	CM031197.1:593581599-593585496(-)	MASPWDSSSSGLWAALGQASTMAQLVGVDALGLVSMVVQAALAARRHRDACMLLAQHVELIGGLLRELELAELMRREATSRPLEQLRGALRRCYALVTACQDCGYLRRLVLGARMADELRAAQHEIDMFIRLIPLISLVDNSTNSRRVQEAVEQVDGIFTEGSNHRVRFAARVLDITEIRVQGARKLCNVREHPSLGIVGTQEQKTLDNKELVKLCLLTVENYPGFTEFSYFQIMNATDNFSEKRYLGSGGFATAYKGQLPQGFMVGIKRFDHRATLSDFSNELQLARLRYTNIIRLLGWCIHGEERILIYKFMQNGSLDRHIFDRIKGPLLDWSKRLKIIKGLIEGLVYLHKHSMLHIVHRGLKPNNILLECDMTPRISDFGSAKTLCSDVTEERTSRVVGTSGYIAPEYASRGVYSLKTDVFSFGILVLETISGRKNTILDKRGDTVGDLVRDAWRLWKDRRLHELVDPSLGNGYEVTEITQCAQVALLCAQEDPADRPTMTAIAAMLSSESTRLPMEPKRPSALSDGGAGEDTYVNQSSRTIDITITSSATVLSRVRIIVDPEV	GCA_018294505.1_CM031197.1_005002.1	CM031197.1:593578043-593580774(+)	MFHFMGDILSAALLCFIAQISNMAEVIISSLAISVLRKATSSGSEWAVNEFKSSWNIKKELEKLERSLSSICGVLEDAEGKQSTSHALKEWLDNLKDAVYDIDDVLDGVATRALEQKVHTGFFIRMSHMLAFPFKLSHMIKDVREKLDEIASNRSKFGLTCHLIGNHVSRCSNRETHSFINEKYIIGRDDAKDNIVKVILTAANSNSLSVLPIVGLGGIGKTALAKLVYNDARTSKKFERKLWACVSDVFDLHKILDDIIQSGTGESNKQLNLEMLQRKLRGILQEKRYFLVLDDMWNDQVSDWEELRSLLSSGGSGSVIVVTTRSSNVASLVKTLEQYDVTKLPHDECMEVFVRCAFRDGSEKDPKLLKLGNSIVKKCCGVPLAAKTLGSLLCNSRNVEEWRRIDENKLWNIEGSINGILTALKLSYDALPPHLRACFACLSTFPKDYHMFTNHLVMFWMALGLLHRGSESHETLTNGAKYFHELLDRSLLQDQYILYDGSIQKCKMHDLVHDLAISVSRNECALVSCEKVAVSERVRHLVWDREDFSVDLKFPKQLKRARKARTFASRYNYGTVSKAFLEDLFSTFTLLRVLIFSYVEFEELPSSVANLRHLRYLDLQWNKKIRILPNSLCRLVNLQTVHLGRCSQFDELPGRMDELVNLTFLVLTSKQKNLLKSGFCGWSSMTFLYLSGCTELVSLTEGFGSLTALRELLIFNCPKLASLPSSMKQLCVLEKLVISNCQELDLMEPVGALSGLGNLHVLTLVELPKLVGFPESFKSCVLSLQFVLIRDCKGLEKLPSFIRDFTCLKKILIQDCPKLSRRCTAESGEDYHLIRGIPVIHIDGDTCEGRHEALTSTYIINPDGRNA	MLKL -> <- NLR	825
GCA_018294505.1	GCA_018294505.1_CM031197.1_009802.1	CM031197.1:593594988-593598683(-)	MASPWDSPSSSLWGTLGQASNVAQLVGVDALGLVSMVVQAALAARRHRDACVRLAQHVELVGGLLRELELAELMRREATRRPLEQLRAALRRCYALVSACQDCGYLRRLLLGARMADELRAAQHEIDMFIRLIPLISLVDNSTNSRRAKAEEGVLSVVTDNSSSHIRSVLKPSPARALEFSEMQVQGATELCIVGEKPSVGKVDRQEQKIFNIEELAELCTHIEETCVGFAKFNFFQILDATDNFSERRILGFGGFGTVYKGQLPNGLKIAIKRLDEHATIFDFDSELQLAKLQHTNLIRLLGWCIHGKERILVYEFMQNSSLDHYISDRTKGQLLDWSKRFKIITGLTEGLVYLHKGSMYCLVHRDLKPHNILLDYNMSPKITDFGSARTLSSDVAEGRTSRVVGTSGYKAPEYASRGVYSTKTDVFSFGVLVLVIISGRKNIILDKRGDTVGDLVREAWHMWKDQRLHELVDPLLGDRYEVAEITKCTQVALLCAQEDPADRPTMTDVAAMLNPECISLPMEPKQPTALIHGCAERDTTSTYVGQSSRTIDITITSSAPMSTRVRIILDPEV	GCA_018294505.1_CM031197.1_005002.1	CM031197.1:593578043-593580774(+)	MFHFMGDILSAALLCFIAQISNMAEVIISSLAISVLRKATSSGSEWAVNEFKSSWNIKKELEKLERSLSSICGVLEDAEGKQSTSHALKEWLDNLKDAVYDIDDVLDGVATRALEQKVHTGFFIRMSHMLAFPFKLSHMIKDVREKLDEIASNRSKFGLTCHLIGNHVSRCSNRETHSFINEKYIIGRDDAKDNIVKVILTAANSNSLSVLPIVGLGGIGKTALAKLVYNDARTSKKFERKLWACVSDVFDLHKILDDIIQSGTGESNKQLNLEMLQRKLRGILQEKRYFLVLDDMWNDQVSDWEELRSLLSSGGSGSVIVVTTRSSNVASLVKTLEQYDVTKLPHDECMEVFVRCAFRDGSEKDPKLLKLGNSIVKKCCGVPLAAKTLGSLLCNSRNVEEWRRIDENKLWNIEGSINGILTALKLSYDALPPHLRACFACLSTFPKDYHMFTNHLVMFWMALGLLHRGSESHETLTNGAKYFHELLDRSLLQDQYILYDGSIQKCKMHDLVHDLAISVSRNECALVSCEKVAVSERVRHLVWDREDFSVDLKFPKQLKRARKARTFASRYNYGTVSKAFLEDLFSTFTLLRVLIFSYVEFEELPSSVANLRHLRYLDLQWNKKIRILPNSLCRLVNLQTVHLGRCSQFDELPGRMDELVNLTFLVLTSKQKNLLKSGFCGWSSMTFLYLSGCTELVSLTEGFGSLTALRELLIFNCPKLASLPSSMKQLCVLEKLVISNCQELDLMEPVGALSGLGNLHVLTLVELPKLVGFPESFKSCVLSLQFVLIRDCKGLEKLPSFIRDFTCLKKILIQDCPKLSRRCTAESGEDYHLIRGIPVIHIDGDTCEGRHEALTSTYIINPDGRNA	MLKL -> <- NLR	14214
GCA_019359835.1	GCA_019359835.1_CM033324.1_002798.1	CM033324.1:4277297-4282084(-)	MSPWEALGQVSNVAQLTGLDTFGLVSMIVQAAITARRHRDACRQLAQHAELVAGLLRELQVAELMRRPATRRPLEQLRDALSRCYVLVRSCGQDRGYLHRLLMGAWMADELRSAQHEIDMYIRLVPLIALVYGNRVAETTEEKVPIVAANNSNPHPRFPTRVLEFTEIRVHAVTKSCEVGEQPLEGSNMQEQALVDMEELTKFCIRTEQSCPGFTKFDLSPLVDVTNNFSDQWKVGEGGFGTVYKGQFPDGFTVAIKRTNHPTTSLEPTMFKSEILLARLQHTNVLRLLGWCLDEGEKILLYEFMHKGALDRIIFDKTKRASLSWSKRLQIIKGVAEGLVYLHKHSPLCIVHRDLKPNNVLLDHELNPKISDFGSVRILSSDAEEEHTGRVVGTSGYKAPEYATQGLYSIKTDVFSFGVLVLVIISGRRNIILEKQGDTVGHLVRQLSTFQAWEMWKDGRLRELVDPSLGDKYEIVEIMRYAQVALLCAQEDRSDRPTMSDVVAMLNSDSISLLDPKQPSKLNTGGTIEEASSTYIGQSSRTVDITITSSAPISTRVRIIVDPES	GCA_019359835.1_CM033324.1_000177.1	CM033324.1:4285808-4288264(+)	MAEVYLSSLAISVLQKVASLADDEIKSAWNVKKELGKLERSLKSISVVLKDAESKQSTSNALQEWLDNLKDAVYDIDDILDAVAIEVLERKLHKGFFTRTSRMLSFPSKLSHKIKQVREKLDEIAANKRDFGLIEQAIDGQASRRSNRETHSFISESDIVGRDEAKERIIDIILEAADSYEFSVLPIVGLGGIGKTALAKLIYNDVRISEKFEKKLWACVSDVFDLKKILDDMIQSGTGESNKQLNLEMLQKKLCGLLRERRYFLVLDDMWSDKVNDWEELGSLLSSGGRGSVIIVTTRHSNVASLVKTLEPYYVEQLPFDQCMQVFIRYAFRGEDQKDHELLKIGESIVKKCGGVPLAAKTLGSLLFGCRDVEEWQRIERDNLWNIEQNTDGILPALRLSYDALPPHLKACFSCLSIFPKDYMIFRELLIMFWMALGLLHTTAKTKEERTIGGKYFNELVGRSLFQDQFVIFDDSIDHCKMHDLVHDLAISVFQKERVVVSCEKVDVTNMVRHLVWDNEDFSAKLKFPKQLRKASKTRAFASRYNYGTVSRAFLDDLLSTFTLLRVLIFSEVEFEVLPSSIGNLKHLRYLDLQRNKKLKFLPNSLCKLVNLQTLHLGGNNQLEKLPRDVHGLVSLIWLCFTSKQKYLPESGLRGWTSLTFLELDSCPELISLTEGLCKLTSLQQLWIDNCPKLASLPSSLKQLTTLHKLGIVNCEEFDFMESGDAMGGLQSLHSLQLCGLPKLVGFPESFNSAASSLQYLGVDDCKELKKLPGFIQNFTSLKKTVILNCPELCKRCAIESGEDYPLIRHVPLIHNDG	<- MLKL NLR ->	3724
GCA_019359835.1	GCA_019359835.1_CM033324.1_002797.1	CM033324.1:4290694-4294975(-)	MGLWDALGKASNVAQLAGLDSFGLVSMIVQAALTARRHRDACLQLAQHAELVAGLLRELQVAELMRRPATRRPLEQLRDALRRCYVLVRSCGQDRGYLHRLLMGAWMADELRSAQQEIDMYIRLVPLIALVDCNRVREATDEEAPCVISNGSNLQARVLKFTKIQVQGTTKPYQVGEQPPGRMDMQEQALVSMEELTKLCTRTEESCPGFTKFDFSQLVYATDNFSDKWKIGRGGFGTVYKGQLPDGLTVAMKRLDECATGEFKSEILLARVEHTNLIRLLGWCIHEGEKILLYEFMRMGGLDSIIFDKTKGSVLTRMLSSDAAEEYTGTVVGTSGYKAPEYATQGLYSIKTDVFSFGVLVLVIISGRRNTILHQQGDTVGNLVRQAWQMWKDGRLCELVDPSLGDNYEIEEMMRCARVALLCAQEDRLDRPTMSDVVTMLNTDSISLMDPKQPSKLNTGGTTEEVSATSVGQSSRTVDITITSSAPMSSTVRIIIAPESKQTIGA	GCA_019359835.1_CM033324.1_000177.1	CM033324.1:4285808-4288264(+)	MAEVYLSSLAISVLQKVASLADDEIKSAWNVKKELGKLERSLKSISVVLKDAESKQSTSNALQEWLDNLKDAVYDIDDILDAVAIEVLERKLHKGFFTRTSRMLSFPSKLSHKIKQVREKLDEIAANKRDFGLIEQAIDGQASRRSNRETHSFISESDIVGRDEAKERIIDIILEAADSYEFSVLPIVGLGGIGKTALAKLIYNDVRISEKFEKKLWACVSDVFDLKKILDDMIQSGTGESNKQLNLEMLQKKLCGLLRERRYFLVLDDMWSDKVNDWEELGSLLSSGGRGSVIIVTTRHSNVASLVKTLEPYYVEQLPFDQCMQVFIRYAFRGEDQKDHELLKIGESIVKKCGGVPLAAKTLGSLLFGCRDVEEWQRIERDNLWNIEQNTDGILPALRLSYDALPPHLKACFSCLSIFPKDYMIFRELLIMFWMALGLLHTTAKTKEERTIGGKYFNELVGRSLFQDQFVIFDDSIDHCKMHDLVHDLAISVFQKERVVVSCEKVDVTNMVRHLVWDNEDFSAKLKFPKQLRKASKTRAFASRYNYGTVSRAFLDDLLSTFTLLRVLIFSEVEFEVLPSSIGNLKHLRYLDLQRNKKLKFLPNSLCKLVNLQTLHLGGNNQLEKLPRDVHGLVSLIWLCFTSKQKYLPESGLRGWTSLTFLELDSCPELISLTEGLCKLTSLQQLWIDNCPKLASLPSSLKQLTTLHKLGIVNCEEFDFMESGDAMGGLQSLHSLQLCGLPKLVGFPESFNSAASSLQYLGVDDCKELKKLPGFIQNFTSLKKTVILNCPELCKRCAIESGEDYPLIRHVPLIHNDG	MLKL -> <- NLR	2430
GCA_019359835.1	GCA_019359835.1_CM033324.1_002796.1	CM033324.1:4299066-4303985(-)	MSLWDALGKASNVAQIAGLDSFGLVSMIVQAALTARRHRDACLQLAQHAELVAGLLRELQVAELMRRPATRRPLEQLRDALRRCYVLVRSCGQDRGYLHRLLMGAWMADELHSAQQEIDMYIRLVPLIALVDCNRVTEATDEEAPCVISNGSNLQARFPTRVLEFTEIQVQETTKPYQVGEQPPGRMDMQEQALVSMEELMKLCTRIEESCPGFTKFDFSQLVYATDNFSDKWKVGRGGFATIYKGQLPDGVTVAMKRLDKRATGEFKSEILLARVEHTNLIRLLGWCIYEGEKILLYEFMHMGDLDSVIFDKTKGSLVSWSKRLHIIKGVAEGLVYLHNHSLLIHRDLKPNNILLDHELNPKISDFGSVTMLSSDGAEKYTGRVVGTCGYKAPEYATQGLYSVKTDVFSFGVLVLEIISGRRNTILNQQGGTLGNLVRQAWKMWKDGRLCELVDPLLGDNYEIEEIMRCARVALLCAQEDRLDRPTMSDVVTMLNTDSISLVDPKQPSKLNTGGTTEEVSATSVGQSSRTVDITITSSAPISTTVHIIIAPES	GCA_019359835.1_CM033324.1_000177.1	CM033324.1:4285808-4288264(+)	MAEVYLSSLAISVLQKVASLADDEIKSAWNVKKELGKLERSLKSISVVLKDAESKQSTSNALQEWLDNLKDAVYDIDDILDAVAIEVLERKLHKGFFTRTSRMLSFPSKLSHKIKQVREKLDEIAANKRDFGLIEQAIDGQASRRSNRETHSFISESDIVGRDEAKERIIDIILEAADSYEFSVLPIVGLGGIGKTALAKLIYNDVRISEKFEKKLWACVSDVFDLKKILDDMIQSGTGESNKQLNLEMLQKKLCGLLRERRYFLVLDDMWSDKVNDWEELGSLLSSGGRGSVIIVTTRHSNVASLVKTLEPYYVEQLPFDQCMQVFIRYAFRGEDQKDHELLKIGESIVKKCGGVPLAAKTLGSLLFGCRDVEEWQRIERDNLWNIEQNTDGILPALRLSYDALPPHLKACFSCLSIFPKDYMIFRELLIMFWMALGLLHTTAKTKEERTIGGKYFNELVGRSLFQDQFVIFDDSIDHCKMHDLVHDLAISVFQKERVVVSCEKVDVTNMVRHLVWDNEDFSAKLKFPKQLRKASKTRAFASRYNYGTVSRAFLDDLLSTFTLLRVLIFSEVEFEVLPSSIGNLKHLRYLDLQRNKKLKFLPNSLCKLVNLQTLHLGGNNQLEKLPRDVHGLVSLIWLCFTSKQKYLPESGLRGWTSLTFLELDSCPELISLTEGLCKLTSLQQLWIDNCPKLASLPSSLKQLTTLHKLGIVNCEEFDFMESGDAMGGLQSLHSLQLCGLPKLVGFPESFNSAASSLQYLGVDDCKELKKLPGFIQNFTSLKKTVILNCPELCKRCAIESGEDYPLIRHVPLIHNDG	MLKL -> <- NLR	10802
GCA_021605205.1	GCA_021605205.1_CM038682.1_005857.1	CM038682.1:693076502-693080733(-)	MASAWDNPSSSLWGALGQASTMAQLVGVDALGLVSMVVQAALAARRHRDACMLLAQHVELVGGLLRELELAELMRREATSRPLEQLRGALRRCYALVTGDRVPGLRLPPPPGAERTDGRRAPRCAARDRHVHPPHPAHRPRRQFYKQSSCPGEAAEQVDSIFTEGSNHRVRFAARVLDITDIRVQGARKLCNVREHPSLGIVGTQEQKTLDNKELVELCMLTVENYPGFTEFSYFQIMDATDNFSEKRYLGSGGFATAYKGQLPQGFVVGIKRFDNRATLSDFSNELQLARLRYTNIIRLLGWCIHGEERILIYKFMQNGSLDRHIFDKIKGPLLDWSKRLKIIKGLVEGLVYLHKHSMLHIVHRDLKPNNILLECDMTPKISDFGSAKTLCSDITEERTNRVVGTSGYIALEYASRGVYSLKTDVFSFGILVLETISGRKNTVLDKQGDTVGDLVRDAWHMWKDQRLHELVDPSLGNGYDITEITRCAQVALLCSQEDPADRPTMTDIAAMLSFESTRLPMEPKRPSALSEGGVGEDTYINQSSRTIDITITSSATVLTRVRIIVDPEV	GCA_021605205.1_CM038682.1_004667.1	CM038682.1:693073041-693075649(+)	MAEVIISSLAISVLRKATSSGSEWAVNEFKSSWNIRKELGKLERSLSSICGVLEDAEGKQSTSYALKEWLDNLKDAVYDIDDVLDGVATRALEQKVHTGFFARMSHMLAFPFKLSHMIKEVREKLDEIASNRSKFGLASHLIDSHVSRCSNRETHSFINEKYIIGRDDAKDNIVEVILTAANSNSLSVLPIVGLGGIGKTALAKLVYNDARTSKKFERKLWACVSDVFDLHKILDDIIQSGTGESNKQLNLEILQRKLRGILQEKRYFLVLDDMWNDKVSDWEELRSLLSGGGSGSVIVVTMRSSNVASLVKTLEQYDVAKLPHDECMEVFVRCAFRDGSEKDPKLLKLGNSIVKKCCGVPLAAKTLGSLLCNSRNVEEWRRIDEDKLWNIEGSINGILTALKLSYDALPPHLRACFACLSIFPKDYRMFTNHLVMFWMALGLLHRGSESHEALINGAKYFHELLDRSLLQDQYTLYDGSIQKCKMHDLVHDLAISVSRNECALVSCEKVAVSERVRHLVWDRKDFSVDLKFPKQLKRARKARTFASRYNYGTVSKAFLEDLFSTFTLLHVLIFSYVEFEELPSSVANLRHLRYLDLQWNKKIRILPNSLCRLDVWMNLSTLRSWSSKQKNLLKSGFCGWSSMAFLYLSGCTELISLTEGFGSLTALRELLIFNCPKLASLPSSMKQLCALEKLVISNCQELDLMEPVEALSGLGSLHVLTLVELPKLVAFPESFKSCVSSLQHVLIRDCKGLEKLPSFIHGFTCLMKIVIQDCPKLSRRCTAESGEDYHLIRDIPVIHIDGDT	MLKL -> <- NLR	853
GCA_021605205.1	GCA_021605205.1_CM038682.1_005855.1	CM038682.1:693089101-693091842(-)	MESPSSSLWGALGQASTMAQLVGVDALGLVSMVVQAALVARRHRDACVQLAQHVELVGGLLGELELAELMLREATRRPLEQLGGALRRCYALVTACQDCGYLRRLLLGVRMAEELRAAQHEIDMFIRLIPLIALVDNSTANNRRAKGDEGVLTVVTDGSNRHIRFPTKPLEFTKIRIQGATELCSAGEQPFVGKVDLREQSIFDTEELVEICTRMEEACAGFTRFNFCQIMDATDNFSEKIIVGLGGFGTVYKGQLPGGLNVAIKRVDEHAAILDFNSELQLATLQHTNVIRLLGWCIHGKERILVYEFMQNGSLDRYLCDRTKGPLLHWSRRFKIITGLTEGIVYLHKHSMFWLVHRDLKPHNVLLDCNMIPKIADFGSARALSSDVAEERTSRVVGTSGYKAPEYASRGVYSMKTDVFSFGILVLVIISG	GCA_021605205.1_CM038682.1_004667.1	CM038682.1:693073041-693075649(+)	MAEVIISSLAISVLRKATSSGSEWAVNEFKSSWNIRKELGKLERSLSSICGVLEDAEGKQSTSYALKEWLDNLKDAVYDIDDVLDGVATRALEQKVHTGFFARMSHMLAFPFKLSHMIKEVREKLDEIASNRSKFGLASHLIDSHVSRCSNRETHSFINEKYIIGRDDAKDNIVEVILTAANSNSLSVLPIVGLGGIGKTALAKLVYNDARTSKKFERKLWACVSDVFDLHKILDDIIQSGTGESNKQLNLEILQRKLRGILQEKRYFLVLDDMWNDKVSDWEELRSLLSGGGSGSVIVVTMRSSNVASLVKTLEQYDVAKLPHDECMEVFVRCAFRDGSEKDPKLLKLGNSIVKKCCGVPLAAKTLGSLLCNSRNVEEWRRIDEDKLWNIEGSINGILTALKLSYDALPPHLRACFACLSIFPKDYRMFTNHLVMFWMALGLLHRGSESHEALINGAKYFHELLDRSLLQDQYTLYDGSIQKCKMHDLVHDLAISVSRNECALVSCEKVAVSERVRHLVWDRKDFSVDLKFPKQLKRARKARTFASRYNYGTVSKAFLEDLFSTFTLLHVLIFSYVEFEELPSSVANLRHLRYLDLQWNKKIRILPNSLCRLDVWMNLSTLRSWSSKQKNLLKSGFCGWSSMAFLYLSGCTELISLTEGFGSLTALRELLIFNCPKLASLPSSMKQLCALEKLVISNCQELDLMEPVEALSGLGSLHVLTLVELPKLVAFPESFKSCVSSLQHVLIRDCKGLEKLPSFIHGFTCLMKIVIQDCPKLSRRCTAESGEDYHLIRDIPVIHIDGDT	MLKL -> <- NLR	13452
GCA_023646675.1	GCA_023646675.1_CM042716.1_000136.1	CM042716.1:9417696-9420987(+)	MDLVDSVAKVVKIAIQIKELVEKVQQNKEECKKMATRVDRLRAIVERLDSTAVSSEQTMVDALNEFEETFLRALKIVKACQTKNNVWLFLRAGNVTKQLREVKADIQEHMQTVSLCNGVELTVMVTKGYIGDTAAKPTKKLLKVQSMEGEQEIQVVGRRLVWQDTDTSDAAGNEEDGHSSYPAASGTRSEVHGEKGSYPAGSLEDTISRFRNFSSSELKVVTNNFSNQRVIGKGGSAIVYKGVLNGSEVAIKSFCVDDSQDENVARYAEVFSVLREHENIVRFLGYCHEVKIQMVPVEGKCVAAERRHMLVVEEYMSNGTLSEVVDGSSQQLDWSTVFQIIQGIAEGVAYIHTKGAVHLDLKPANILLDSKMNPKICDFERSKILNQNDEEVTGERVTKEFAGTLGYLPPEYMADGIYSFKHDVFSFGILLLHTINKSGLLQDSTDWIGRALEGEEDVEGLLGSSSRDDSELKEIKRCMDIGLQCSAKERADRPTMWDVVDMLDGKEQPRKTTMRNKQASSFKKKGRA	GCA_023646675.1_CM042716.1_005842.1	CM042716.1:9400638-9403970(-)	MATAVGAADLILGKVLTKLSDERVALYVASSELGLDYEQISSDLKFTHGLLHQAQGRDIGHGPGVNGFLAKLSKKAGHAEDALNELQYFMIQDQHDGTQLVKPDLGGGLKVNKGNCLPCFSCPCTNSPQHGSKSDSGDHVEKLAFDTVSMSRRIKSLIQEIHSECILVSDLLRILNHSSSTTTATPVVPNRPLVGSAVAHDRLYGREATLDQAIGIITSCKETLTVLPVVGLGGIGKTTFVQHLLRDARTRQHFTLKIWVNVSFDFDVLKLTQQILENITATSSAANEVANLAQLQISIAQRLESKRFFLVLDDVWKPNSDEWNTLLAPFTKGETKGNVVLLTTRIAEVAQMTKTVDPIELQGLDPDDFLAFFEACIFGDLNKPENYGDELIDIARNIAKRLNGSPLAAKTVGRLLRNDLSLQHWVRVLESKEWENEQSSGDIMSSLYMSYDYLPFLLQKCLSYCSLFPEDYRFSNSEINRFWIAVGIIDSSDLGNYSYLEQLVNNGFLTRVDGLSGKNYVMHDLIHDLCRFVSAQECLNISVSGFIPVAVPQSVRHLSITLENRYDENFPQEMSILKRTIDIANLRTLLIFGEYQERIADILKDAFNEVNSLHVLFIVVKSLDDLPPSFSKLIHLKYLKLVSPYGIEISLPSALSRFYHMKFLDLEDWHGSSNLPKDISRLVNLQDFLAKKELHSSVPEVGKMKYLRELKEFCVKKERLGFELKELGELTELGGELSICNLENVATKEEATEAKLMSKKNLKKLALVWGRKQLTVGADILDALQPHPDLRELRVANYGGAVGPSWFCFDILLKKLEALHLEGMSWDTLPPFGQLPHLTRLILTRISGVHQLRIQDMASLESLMISRCGNIFSWCSTEEAGGGTETMKPFPGSLKKLVIPSESGIESMSLLSNLTSLTHLTLQDCVKLTVHGFNPLIAVNLKVLVAFNCRWDRSCPESVAAGLLSQVASSRVMPAGSFQLEKLKVDSISAVLVAPICNLVASTLHTLIFCHDQRAKSFTEEQEKALQLLTSLRHLTFDGCGDLQSLPRGLHRMSSLQDLQVLWCPEIRSIPKEGFPVSLRNLRVRPCSADVKEHIEKLRRTNPDLFVLYE	<- MLKL NLR ->	13726
GCA_032878535.1	GCA_032878535.1_CM064976.1_001941.1	CM064976.1:32355706-32361534(-)	MASAWGPVGDVASVTQLVGVDAVSLIRMIIKVASDARMHRKNCRQFAHQLKLVGNLLEQLRISELRKHRSTREPLELLEDALRRSYILVNSCQDRNYLYLLVMGWDIAKQLGSAQAEIARYLDLIPLITLVDIQRVKERKENIRGDQHEYPLDGVEKKVQDPLSNPGRLIAETENNNKITNSNKHGLGINDVFCRIFKFKELQSATMNFSDENLLGQGGFGVVYKGWISAISLNAATSGRGFLKKGKEANSGLGTAIAVKRLSRFSRQGLPEALTEVQFLGKLSHPNVIKLFGYCSEKKKENFLLVYEFMNNGSLYAHLFRNSQPLSWDLRIKIAVGAARGLAFLHASFIILRDVKCGNILLDSNFNPKLSDFGLAMDGPTARDSNVKADLCGTFGYLATEYFVSGVVNHKIDVFGFGVVLLEMLSGKRAYQILLAGKENSQTSQPSEENSQTSQPSEENSQTSQPSEETLEYVHQPTGQSFQEIFISSCLTDYTKLHRIMDPSLNGQYPLRAAFLVAQLARSCVGADPTGRPSMEEAVTTLEQIQTMGMSPTNLGPTNVSDPCPFLHDIHFSDSRVMVHGPAPFDADVELSFSNCK	GCA_032878535.1_CM064976.1_000691.1	CM064976.1:32345722-32348802(+)	MAMVLDAFVGRCIETLAASIGNKLAVVIEVKDELENLRRRLERISYVLKDAERRRIQDSAISNWLNELKDVMYDADDIIDLCRAEGGTLLDDQPPAPQTPPPVCCRFPLVSCFAGVKLRYEIGNRIRSLNKRLDAISRDELMHKLEQSSPDVVLNRGVNLRQTDPLLEQDTVGNEINDATEDLVDFLTRRNDINCCLCAITGMGGIGKTTLAQKIFNDPKTQDIFQVRAWVCVTQKFSEIELLKQIIRETRVNYREDMTKAELQPMLRDAVRGKSLFLVLDDVWQADVWVDLLRNPILQSGVANGRILVTTRYENIAHQMGSARIHRVKLLPDDSGWELLCKKAFVSGGEEDMENLKDVGFDIVSRCKGLPLAIKTVGSLLATKQRGRREWEKVARSDAWSMSELPEQLRGALYLSYEDLPSHLKQCFLYCSLFPEDYVLRKESLVRLWCAEGFVRSQGDSAMEDVAEEYWKELQRRSLLQPLPNSLVESPCVMHDLLRSLAQFLSRDECFYGDADAIKSTPTSKLRRLSVCKEGERVAIPVSVIQKKCLRTLMVLKTPPVVEDKLLARLPRLRVLLLNGRGIQSIPDSIGNLTHLRYLDLRETDVSSLPESIERLRNLLTLNVMDCRYLRSLPRGVTRLLNLRRLGLFNSAVCNVPKGIGRLQHLNDISGFIVGDEEDDRGGGCDLEELNSLHELRKLSIFNLERVSNGASVLFDKNHLTRLALLCTPYSCRLGGTLYTEEEIRRIGRVFDELRPPPCLEEELWIDGFFGRRFPSWMMSSLGTSFPRLTRVFLIRCELCQKLPPLGRLPELKYLHIGAASALVRIGHEFLGDETSKASSTVVFPKLKIFRIEDMPNWETWNLGGSGDDEDDDGGQEHYGEPQTLLRLPRLEDLVVSNCPKLSALPIGTNGVHKVRTFPALSRLTIHDCSALEYMENLDALEYLKLVDESMEHLPPWLPGLIQGRRSRFKMDVFCNLRLLKRCLDDGPDWQIVREIPIANIYSDTVNGRASLHHVKETSYYRTTNI	MLKL -> <- NLR	6904
GCA_903166285.1	GCA_903166285.1_CAESBL010000005.1_001045.1	CAESBL010000005.1:74196420-74203900(+)	MADPVVIVKKIVRIAIIIEDTVETVRENMEECHGIQKLVCRVRDLLSLLQESEMMKHQVVSGPLEDLWDAVSDALYAVTACKGRNTLCPCFNFKAMKSSKKLSRVKNDISQGMMRAIFATHDAAVFVATKGHQVGLNFDVFFLPTHQQTSPLSEHLQSSPRAVTDDFLLSVLTDEPYRSPDAVVSNGHLPRLPTQIQEPPVLAPIITDDVPNNLEPPSDVYFDPHINVDPFEFKHQSHRRPKQPLPPPTPPHMTTSLPPPPAPPKLPPSSLSLPPYVTSPVPKHWAHHPPRQSPCQSTEEEVPLPVTSSMSTASPDARISGQRKNYSGQADGPSTSLPEVYTLRSGGFEGRASVPMLWDAERREVVCNESIEIVKFLCGLVGDGAGGLDLWLPELRQDIDRWYGLIYPSINNGVYSGLRKFSLSELRDATHNFSEKNKIGTNDFGIFYKGVLHDGLKVAIKVFRGPPQFLREQLSTKVRLASKLQSKDVEASGNNLYIIRVLGYYEHEFISVSREIRIIFLVEEYLPNGNMYSLIYGSQLHWTSRFRIILGLAQGLQYLHEEHIVHMNVKPANVLLDSDMNPKITDFGIAILLKGPIVQVNKTDFRIARLFEGLTIQSNDIAGTVGYMSPEYILEGTLSTMYDVYSFGVTLLETISSMCKTNPVRHHASVPWAWNVRENQQMGQLFDSSLFEESQLTEIKRCFEIGLLCTQFERAKRPTMASVLEMLNGKKELTTPWQPEYTKERVIDAKRASQNVRSRM	GCA_903166285.1_CAESBL010000005.1_001043.1	CAESBL010000005.1:74173055-74184270(+)	MMEATGVMDSLLKKLGDLLAEEYTRLKGVRREIRFLRSELNSMNAVLQKCAAMESPDVQVKAWTRELRELAYDIEDCVDEFVRGVDTKRQRQRHGRPSCIKECARRLKALVTRHEIANQIQQLKARVVEVAEQRVRYKLDQVSSSSPCSSIRATDPRLWALFPEESQLVGIDGPRDDLASWLLMEDDDLAGRRRKVLSIYGFGGLGKTTLANEVRRKIGKQFDCEAVVPVSQKPDDKKILWNILTRVDKNRTLVHEREIWDEQRIIEEIRDLLEHKRYFIIIDDIWSERDWNLLKCALPENNMGSRIITTTRIESIAKACCSLPGDRCYKIEALSESHSRSLLFKKVFGSEDGCPDRIKHISADILRKCSGLPLAIVCIASLLASKPNMIEQWEKVRASTGYALQIKQDPGGMESILSLSYSDLPQHLKTCLLYLSVFPEDYDIERGSLLRRWIAEGFIKEEGGLIAEDVAESYFNELINRSMIIPVDIDRSGKVRVCRLHDMMLELLKSRATEENFVTIMGPGPLSTNPEGVIRRLSIQYNDREQKLEPQEMPSLTHVRSFSTFGGSYNQTLPFAYFRVLRVLSLDCQLSGADDLKIICKLHQLKYLRLNVHELPAEIGELRYLETLELCSYRGVNLLPHGVTRLQHLRHLIVNWMMLLPEAIGSMQALQTLPHFNVRDSPVSAVQELGNLKNLRDLSISWNEPAEGRCKEYLASSLNKLSSYNLQSLNIVSGQAIPVDFLASLSPPPYLLKRFWMWNSYFQRCPKWIGPLNRLTEMKLDVCEMEDEDLDLLGHLPALVHFQLWVVPLRKEKIIIKRNGFRSLNAFRLWSGLPCLVFQEKSMPRLETLELMFSACGAKSYGSTHSGIEHLHDLKNVNVTIYTDGARQSNIEAACHMIRQQIAKHPNNVRGNITYSSGYIGGVMNDGSVDEEAIVLGSEGSK	NLR -> MLKL ->	12150
GCA_903166285.1	GCA_903166285.1_CAESBL010000005.1_001045.1	CAESBL010000005.1:74196420-74203900(+)	MADPVVIVKKIVRIAIIIEDTVETVRENMEECHGIQKLVCRVRDLLSLLQESEMMKHQVVSGPLEDLWDAVSDALYAVTACKGRNTLCPCFNFKAMKSSKKLSRVKNDISQGMMRAIFATHDAAVFVATKGHQVGLNFDVFFLPTHQQTSPLSEHLQSSPRAVTDDFLLSVLTDEPYRSPDAVVSNGHLPRLPTQIQEPPVLAPIITDDVPNNLEPPSDVYFDPHINVDPFEFKHQSHRRPKQPLPPPTPPHMTTSLPPPPAPPKLPPSSLSLPPYVTSPVPKHWAHHPPRQSPCQSTEEEVPLPVTSSMSTASPDARISGQRKNYSGQADGPSTSLPEVYTLRSGGFEGRASVPMLWDAERREVVCNESIEIVKFLCGLVGDGAGGLDLWLPELRQDIDRWYGLIYPSINNGVYSGLRKFSLSELRDATHNFSEKNKIGTNDFGIFYKGVLHDGLKVAIKVFRGPPQFLREQLSTKVRLASKLQSKDVEASGNNLYIIRVLGYYEHEFISVSREIRIIFLVEEYLPNGNMYSLIYGSQLHWTSRFRIILGLAQGLQYLHEEHIVHMNVKPANVLLDSDMNPKITDFGIAILLKGPIVQVNKTDFRIARLFEGLTIQSNDIAGTVGYMSPEYILEGTLSTMYDVYSFGVTLLETISSMCKTNPVRHHASVPWAWNVRENQQMGQLFDSSLFEESQLTEIKRCFEIGLLCTQFERAKRPTMASVLEMLNGKKELTTPWQPEYTKERVIDAKRASQNVRSRM	GCA_903166285.1_CAESBL010000005.1_001166.1	CAESBL010000005.1:74212098-74221595(-)	MIYQTDERAECVSAVANMERTTVNVATGALGPVLQKLTALLVQDQYRSRLEAAGTRSDIEFIESELSSMHSLLLRIWEREDLGADCKKWMIDARELSYDMEDGIDDFMLRSDGSHGHGSFKSLFQKFKIRVVDVSRRCQDDWRSSAPAEAISSHPRAGSLHRDTSELVGMDEPKEQLLKLLQDHEMVCIHGFAGMGKTALADLVYQEIGHEFQCRAFVSLSKSPDMLEVLRAVLCQVTEGVLQSSDTRSTTEAATEENLSNEISNFLSDKRYLVIVDDIWHWQDWEIIRRALPEGVPKCRTLTTTRANVIAEKCRLTKFDNGDACIYRYGGINDQDAATLSRRVFNKKVLSIRHKKKALIRSPDHIVFVKEVLPYKIAEMCCGMPLAVECLSSAVASSINMEWNDIFQTDAIYDIMVQYSMEKAVQLERLLRHRLLDGLLSSGNNHPSLKPLAESLRLGYCDLPLHLKTCLLYCSMYPTGYLKIERHGLVRKWMAEGFLYHQAGEEEAAAAAVAEGCLDELVSRGLLQPKSSEENKQYYSVHPMMRAFLVCKSKQAAFAAYHEEDSRPSSLDADRIRRLSVGFLRRPDDVVSVMDGALRTRSLVVFSDPWPHAGGCLVRWEKLEDIRVLSIESTGFPLSDIDLADICSRLLRLRYLGLRATLISGLPPQIGRLQSLDTLDVSNTDVSEVPKEIKELCGLKTLDLSNTSVKELPREIGKLQRLETLDASNTSVTELPKEIGKLQQLKTLNVSYTGVRELPREIGNLQCLETLDVSHSRVRELPREIGELQHMRILNVSHTSVRELPWLLTNSFSVLAGNKYPAKAGKLSNNDLAVLRNLHDLHLEFLKPGEDLTIMLYDNSYQLLPVAGLKIVRRHMRVPEWVRQHLARVSTLDIRLCKLEDDDLEFLCKKMPNLHHLTLRLEVLPRKAIFITGAGFSRLMSFCLDCRLPMVTFQQGAMPKLEHLEFKFYTSRALTSEDPVGIRHLLSLKRVVFQSSPRYKSDTPGISSVINKVREEAKGHANKITISINGVDTMVSPVIITTADVGAGSSGESLVVKTIIERIGQVLRAALMRIQGMEENLEIEEIREAQE	MLKL -> <- NLR	8198
GCF_001433935.1	GCF_001433935.1_NC_029261.1_001335.1	NC_029261.1:28918719-28923789(+)	MASGLWGALGQASSVAQLVGVDALGLVSMVVQAALAARRHRDACRRLGQHVDLVGGLLRELELAELMRREATRRPLERLQGALRRCYALVRACQDDCGYLHRLLLGARMADELRAAQHEIDMYIRLIPLISLVDSSNNNRRVTLSSRQPRGFPRRILAFTEIHVQGATKPREIRGKSLEVDLQEQKIMDMELVDATDGFSENRNVGIGGFGTVYKGQLLDGHTVAIKRFVVDAAIFDFKSELQLKDKRKGALLNWSKRLQIIKGLAEGLLYLHKHCLIVHRDLKPNNILLDHDMNPKIADFGSAVTLVSDVAEECTRRVVGTSGYIAPEYASEGRYSLKTDVFSFGVVVLEIISGRKNFIMEKQGDTVGNLIRDAWHMWRDGRLHELVDPALCDEYESPVIMRCTQVALLCAQEDPTERPTMTDVTRVLNSQSILLSDPKKPTELTDGGASTDRPSTYIGQSSKTIDITITSSAPVSTRVRIIVDPEI	GCF_001433935.1_NC_029261.1_001653.1	NC_029261.1:28927666-28930447(-)	MLTVTQNAGAAVASFRELALFLVLVHFDRCATGITEWFLLSQKNGEEMLVLTQHQQLGDLFTFWKMAWSRCVLVQYRGARLPEEFGEDILFTRRRKPLGCEGYTMAEVSISSFAITVLEKAASFGTDWAVSEIKSAWNVKKELEKLETSLRSICAVLRDAECKQSTSHSLQEWLDNLKDAVYDIDDVLDDVSTEALEQEVRNSFIHRTRNMLTYPFKLSQKIKEVRKKLDEIAANRAQFGLTEHVIDVHTSGSSNRETHSFITEPEIIGRDEAKRKIVETICTATESNPLSVLPIVGLGGIGKTALAQLIYNDVQITETFQKKLWVCVSNVFDLKKILDDIMQSGTGKSNKHLNLEMLQSKVRGFLCEKRYLLVLDDMWNDKVNEWDELKCLLSSGGSGSVIIVTTRNMSVASIVKTLEPYDVAKLTDDKCMQVFMHYAFRGGGPHDPKLLEIGKSIVEKCCGIPLAAKTLGSLLCTSHDVGEWRRVMEDKIWNTEAKVYGLIPALKLSYDALPPHLRACFSCLSIFPKDHQLFYSTTVMLWMALGMLNTGKESKQMISAGSKCFHDLLGRSLFQDQIIVYDETIQSCKMHDLIHDLAQFVSENEHAVISCEKTAFSKRVKHLV	MLKL -> <- NLR	3877
GCF_001433935.1	GCF_001433935.1_NC_029266.1_001284.1	NC_029266.1:26940019-26941674(+)	MALWGGLGQATTVAQLVGADVGGLISVIMKAALTAQQNKECEQLARRVFMIAELLPHLQDPEVMRRPEIQRPLVGLDDTLREAHELVISFQEKNAMHRLVMAGRQAEKFREVQSRIDSFLFVIPIIGYIGVTRRLDRIYRVLLPSDTSVPSASTGSRTHELELAEEAAQEVVFHGEKGEKFTFAELATATNNFASDRLIGRGGVGNVHMGRLSDGREVAIKQFHDDLSIYASKYDPFVTHYDHDEFYQRSIEEFNTEHTILSHIRHKHIIRLFGCCTERQYKRKIKLSIWCWKKEVVLLQPMKRLLLVFEYMKNSSLDKHLHGSLSSSSPVTTSWSMRLEILLGVCRAIDYLHTHPTRPVIHRDIKPSNILLDSNWVTRLSDFGCSITWDDETEGSDYPMAGTLGYIDPECMIITMYPKPTMRHCDAGVLFALPLIEAGEVWELLDRRLLATEPTAKQLQAAELVAHTAASCVQLEGKDRPAMSEVVAKLQEAVELVSGNE	GCF_001433935.1_NC_029266.1_001526.1	NC_029266.1:26953151-26955595(-)	MSKLELKKILKKIENIINDGHKILQLLNLPGHSNINKRQTVSDDSRIAVTTASPPFVVIGRDEDRDKILVLLHETENDGQHEPSRALSHSIIGIHGIPGSGKSTLAQYVCAHEKRGRQEKEAGHFDLIMWVHVSRNFNVDKIFSKMLEEATGNSCPQFNSLNTLEQKLEQALSRKRFLLVLDDVWYNKDDSQEELQKILFPLKVGALGSKILLTSRTRDALLALGAAKCIPISELDDTVFLELFMHYALDSAGIDERDRMIFRAIGSDIAKKLKRSPLAARTVGGQLHMRPTIDFWQDARNQNLLNETMGALWWSYQHLDQQVRRCFAYCSIFPRRHRLERHELINLWVAEGFITTTEVGLEMEAVGRKYFEELVSASFLQLGEKQAERFGASEYFTVHDLLHDLAEKVARNDCFKVENGWTGDLPGDVRHLYIESYNKTMITEKVLKMGNLRTLIIYSGNTEIPTEEKIFERMFMRLRKLRVLSVKIITGSHVFSFPESIGQLRHLRHLCFRTTLIRQVLPNTIAKLRYMHVLDFGVCGDLVFPSGEDMSNLINLQHIIATADLNCPNIGMLTSLQTLPLFPVKKEPGYELQQLRHLNKLRGKLHIHGLGNVGSKEEALEAKLDGKERLKELVLVWDDESCSPEVEAEVLEGLCPPLELERLEITDYHGSSYPDWMIGGHKGPKYLRELELSGCSRLGPAPELFEFFIHLRSLWLWKSSWNFLPDNLEQLMSLHELKMYFCLNIQSLPKLPRSLEEFGLGACDDEFMRSCKTIGHPNWHKIQHIPRVTIALESTHSPHGSSSSSSIPVLYLSG	MLKL -> <- NLR	11477
GCF_001433935.1	GCF_001433935.1_NC_029266.1_001285.1	NC_029266.1:26943308-26946546(+)	MAHLQWEGMDRMATIAQLTGVDALGLISTIVQAAQAVCRNKETCQELVQEIQLIRDLLRMLQDPEMMCREEIVNVLSGLEGTLKEAYALVTSCRDCSTMYRFFMGWKQADQFRRIKKKIGKHLRFYPMISHADLTRRLEKLANSAALSTCSSQDAQDVPASSSTSHSNPEARAEEVNDEFEKGEVVTQSINEVERHEAGHQDAVQTSSVRKSRSWWHDVISSKKAADAVKAHVVPRAIELFSLSELAKATMDFALDREIGEGSFSNVYRGMLPDGREVAIERKKVDSSARGMEAFRAEVTIQSLLHHKHIIRLVGCCVMEEEEHWSLFQKKNMVEKRLLVFEYMENGSLFDHLHGPSTSSFSPVTASWKTRIEILLGVSRAIEYLHSYATPAVIHCDIKSSNILLDSSWSPRLSSFDIAVSCDEAECVDICVRGTLGYLDPEFVRTRTLKPASDVYNFGVVMLEVLSGRRAICRWKEDHGDGDGDSPMDSLVNHALPLIDAGQVLHLLDRRPAEEPTPRQLEAADLVARTAAHCLQENGDDRPAMSDVVTRLQAALELVRCDDE	GCF_001433935.1_NC_029266.1_001526.1	NC_029266.1:26953151-26955595(-)	MSKLELKKILKKIENIINDGHKILQLLNLPGHSNINKRQTVSDDSRIAVTTASPPFVVIGRDEDRDKILVLLHETENDGQHEPSRALSHSIIGIHGIPGSGKSTLAQYVCAHEKRGRQEKEAGHFDLIMWVHVSRNFNVDKIFSKMLEEATGNSCPQFNSLNTLEQKLEQALSRKRFLLVLDDVWYNKDDSQEELQKILFPLKVGALGSKILLTSRTRDALLALGAAKCIPISELDDTVFLELFMHYALDSAGIDERDRMIFRAIGSDIAKKLKRSPLAARTVGGQLHMRPTIDFWQDARNQNLLNETMGALWWSYQHLDQQVRRCFAYCSIFPRRHRLERHELINLWVAEGFITTTEVGLEMEAVGRKYFEELVSASFLQLGEKQAERFGASEYFTVHDLLHDLAEKVARNDCFKVENGWTGDLPGDVRHLYIESYNKTMITEKVLKMGNLRTLIIYSGNTEIPTEEKIFERMFMRLRKLRVLSVKIITGSHVFSFPESIGQLRHLRHLCFRTTLIRQVLPNTIAKLRYMHVLDFGVCGDLVFPSGEDMSNLINLQHIIATADLNCPNIGMLTSLQTLPLFPVKKEPGYELQQLRHLNKLRGKLHIHGLGNVGSKEEALEAKLDGKERLKELVLVWDDESCSPEVEAEVLEGLCPPLELERLEITDYHGSSYPDWMIGGHKGPKYLRELELSGCSRLGPAPELFEFFIHLRSLWLWKSSWNFLPDNLEQLMSLHELKMYFCLNIQSLPKLPRSLEEFGLGACDDEFMRSCKTIGHPNWHKIQHIPRVTIALESTHSPHGSSSSSSIPVLYLSG	MLKL -> <- NLR	6605

### Sheet: Table S8_summary
NCBI ID	Species name	No. MLKL	No. NLR	No. MLKL-NLR pair (< 100 kbp)	No. MLKL paired with NLR (< 100 kbp)	No. NLR paired with MLKL (< 100 kbp)	No. MLKL-NLR pair (< 15 kbp)	No. MLKL paired with NLR (< 15 kbp)	No. NLR paired with MLKL (< 15 kbp)
GCA_030737835.1	Acorus gramineus	1	169	0	0	0	0	0	0
GCA_037176725.1	Posidonia oceanica	1	82	0	0	0	0	0	0
GCA_012295165.1	Asparagus setaceus	4	130	0	0	0	0	0	0
GCA_006176705.1	Cocos nucifera	3	131	0	0	0	0	0	0
GCA_027726005.1	Juncus effusus	1	401	0	0	0	0	0	0
GCF_001433935.1	Oryza sativa	21	503	15	12	8	3	3	2
GCA_023646675.1	Avena sativa	48	1542	11	8	11	1	1	1
GCA_000005505.4	Brachypodium distachyon	21	330	25	13	8	5	3	4
GCA_904849725.1	Hordeum vulgare	18	463	0	0	0	0	0	0
GCA_902687465.1	Secale cereale	22	923	1	1	1	0	0	0
GCA_021605205.1	Aegilops longissima	27	1035	7	6	6	2	2	1
GCF_002575655.2	Aegilops tauschii	13	758	1	1	1	0	0	0
GCA_018294505.1	Triticum aestivum	67	2798	25	20	15	11	9	9
GCA_030411765.1	Eleusine indica	15	282	2	2	1	0	0	0
GCA_903166285.1	Sorghum bicolor	13	333	10	4	8	2	1	2
GCF_902167145.1	Zea mays	7	132	0	0	0	0	0	0
GCA_005286985.2	Setaria viridis	23	383	10	7	7	1	1	1
GCA_019359835.1	Pharus latifolius	14	351	5	4	3	3	3	1
GCA_020740505.1	Typha latifolia	2	309	0	0	0	0	0	0
GCA_032878535.1	Musa acuminata	8	162	1	1	1	1	1	1
GCA_018446385.1	Zingiber officinale	27	486	0	0	0	0	0	0
GCF_009730915.1	Dioscorea rotundata	2	264	0	0	0	0	0	0
GCA_019914995.1	Acanthochlamys bracteata	2	136	0	0	0	0	0	0
